# Functional Unknomics of the SAR11 clade using bioinformatics approaches

**DOI:** 10.64898/2025.12.11.693642

**Authors:** Satoshi Nishino, Kento Tominaga, Kimiho Omae, Teppei Deguchi, Koji Hamasaki, Susumu Yoshizawa, Yuki Nishimura

## Abstract

A substantial fraction of the genes in marine bacteria lack detectable sequence similarity to genes with known functions. These functionally uncharacterized genes—collectively referred to as the “unknome”—represent a largely unexplored genetic repertoire harboring insights into marine bacterial ecology. In this study, we explored the function of the unknome of SAR11 clade, the most abundant bacterial lineage in the ocean, with a particular focus on genes that provide insight into their ecology. Based on the COG classification, approximately 58% of SAR11 ortholog groups were classified as unknome. Among the SAR11 unknome, we successfully inferred the functions of 69 ortholog groups that are conserved in SAR11 clade by protein structure similarity searches and genomic context analyses. These ortholog groups include putative transporter components, supporting the current ecological understanding that SAR11 clade is specialized in substrate uptake to adapt to oligotrophic marine environments. Furthermore, structural analysis indicated that the DUF2237-containing protein, enriched in marine environments, has potential interactions with purine nucleotide-containing compounds. This may suggest the existence of unique nucleotide utilization mechanisms in marine bacteria. In addition, we found candidates of virus defense systems within the unknome, which demonstrates that diverse defense systems are present at least in one-third of the cultured SAR11 strains. The conservation of these viral defense systems, even within streamlined SAR11 genomes, suggests that they confer significant ecological advantages. Our exploration provided insights into the genetic basis of bottom-up processes (adaptation to oligotrophic environments) and top-down processes (antiviral defense strategy) contributing to ecological success of SAR11.

## Supplemental Table for "Functional Unknomics of the SAR11 clade using bioinformatics approaches"

### Sheet: ST1_Genomes
Supplemental table 1. The 321 SAR11 genome information.
Genome	Clade1	Clade2	Clade3	type	reference	Completeness	Contamination	Genome_Size	GC_content
AAA023-L09	III	IIIb	IIIb	SAG	SCGC, 2013	68.97	2.34	774923	29.38
AAA024-N17	III	IIIb	IIIb	SAG	SCGC, 2013	30.67	0.19	328144	30.1
AAA027-J10	III	IIIb	IIIb	SAG	SCGC, 2013	71.84	0.04	792980	29.76
AAA027-L15	III	IIIb	IIIb	SAG	SCGC, 2013	62.03	0.67	719587	29.39
AAA028-C07	III	IIIb	IIIb	SAG	SCGC, 2013	75.62	0.44	846566	29.53
AAA028-D10	III	IIIb	IIIb	SAG	SCGC, 2013	79.73	0.32	925141	29.57
AAA240-E13	I	Ic	Ic.1	SAG	SCGC, 2013	82.63	3.16	1401604	28.97
AAA280-B11	III	IIIb	IIIb	SAG	Thrash et al., ISME J., 2014	55.18	0.23	674250	29.84
AAA280-P20	III	IIIb	IIIb	SAG	Thrash et al., ISME J., 2014	60.59	0.51	720523	29.56
AAA288-E13	I	Ic	Ic.1	SAG	Thrash et al., ISME J., 2014	54.3	1.65	812863	29
AAA288-G21	I	Ic	Ic.1	SAG	Thrash et al., ISME J., 2014	66.46	2.1	909786	30.07
AAA288-N07	I	Ic	Ic.1	SAG	Thrash et al., ISME J., 2014	65.67	0.98	954664	29.14
AAA795-A08	I	Ia	Ia.3	SAG	Luo et al., Mol. Biol. Evol., 2015	27.03	0	374567	28.36
AAA795-A20	I	Ia	Ia.3	SAG	Luo et al., Mol. Biol. Evol., 2015	92.2	0.04	1140609	29.12
AAA795-B16	I	Ib	Ib.1	SAG	Luo et al., Mol. Biol. Evol., 2015	44.68	0.03	551717	29.42
AAA795-C09	I	Ia	Ia.4	SAG	Luo et al., Mol. Biol. Evol., 2015	55.45	0.19	667038	28.42
AAA795-C10	I	Ia	NA	SAG	Luo et al., Mol. Biol. Evol., 2015	32.65	0.08	477445	29.34
AAA795-D22	I	Ia	Ia.4	SAG	Luo et al., Mol. Biol. Evol., 2015	86.14	0.05	1010421	28.81
AAA795-E07	II	IIa	IIa.B	SAG	Luo et al., Mol. Biol. Evol., 2015	59.14	0.4	681366	29.7
AAA795-E22	I	Ib	Ib.5	SAG	Luo et al., Mol. Biol. Evol., 2015	67.66	0.17	801227	28.99
AAA795-F16	I	Ib	Ib.4	SAG	Luo et al., Mol. Biol. Evol., 2015	75.54	0.34	945491	29.07
AAA795-G15	II	IIa	IIa.B	SAG	Luo et al., Mol. Biol. Evol., 2015	13.63	0.15	294337	30.46
AAA795-J21	I	Ia	Ia.3	SAG	Luo et al., Mol. Biol. Evol., 2015	59.73	0.14	872902	29.08
AAA795-K18	I	Ia	Ia.3	SAG	Luo et al., Mol. Biol. Evol., 2015	45.89	0.22	731292	29.94
AAA795-L23	I	Ia	Ia.4	SAG	Luo et al., Mol. Biol. Evol., 2015	76.22	0.23	834822	27.83
AAA795-M18	I	Ib	Ib.1	SAG	Luo et al., Mol. Biol. Evol., 2015	75.44	0.25	1050527	29.22
AAA795-M22	I	Ib	Ib.4	SAG	Luo et al., Mol. Biol. Evol., 2015	77.94	0.56	860157	29.43
AAA795-N08	I	Ia	Ia.4	SAG	Luo et al., Mol. Biol. Evol., 2015	39.06	0.18	575315	29.12
AAA795-N17	II	IIa	IIa.B	SAG	Luo et al., Mol. Biol. Evol., 2015	56.86	0.01	611592	29.45
AAA795-O19	I	Ia	Ia.3	SAG	Luo et al., Mol. Biol. Evol., 2015	65.89	0.1	804609	29.09
AAA795-O20	I	Ia	Ia.4	SAG	Luo et al., Mol. Biol. Evol., 2015	76.73	0.07	1009143	29.02
AAA795-P11	I	Ia	Ia.3	SAG	Luo et al., Mol. Biol. Evol., 2015	72.41	3.75	977727	29.24
AAA797-I19	I	Ia	Ia.3	SAG	Luo et al., Mol. Biol. Evol., 2015	74.32	0.03	1016895	29.21
AG-313-A04	II	IIa	IIa.B	SAG	Berube et al., Sci. Data, 2018	87.31	0	959028	29.91
AG-319-F18	I	Ia	Ia.3	SAG	Berube et al., Sci. Data, 2018	81.24	0.07	1134287	29.15
AG-325-C02	I	Ib	Ib.1	SAG	Berube et al., Sci. Data, 2018	56.42	0.05	786008	29.72
AG-325-C03	II	IIa	IIa.B	SAG	Berube et al., Sci. Data, 2018	79.12	0.03	978245	29.22
AG-325-C10	I	Ia	Ia.3	SAG	Berube et al., Sci. Data, 2018	80.18	0.36	1087529	29.53
AG-325-E08	I	Ia	Ia.4	SAG	Berube et al., Sci. Data, 2018	88.71	0.02	1024954	29.01
AG-325-E13	II	IIa	IIa.B	SAG	Berube et al., Sci. Data, 2018	89.3	0.04	955892	29.37
AG-325-E23	I	Ib	Ib.2	SAG	Berube et al., Sci. Data, 2018	81.85	0.01	1159533	29.4
AG-325-F13	I	Ia	Ia.4	SAG	Berube et al., Sci. Data, 2018	71.9	0.04	894461	29.16
AG-325-F15	I	Ia	Ia.3	SAG	Berube et al., Sci. Data, 2018	70.53	0.15	1003629	29.12
AG-325-J13	II	IIa	IIa.B	SAG	Berube et al., Sci. Data, 2018	80.82	0.07	921506	29.63
AG-325-J17	I	Ia	Ia.4	SAG	Berube et al., Sci. Data, 2018	76.96	0.13	977881	29
AG-333-C14	IV	IV	IV	SAG	Berube et al., Sci. Data, 2018	84.52	0	1189654	33.38
AG-337-G04	I	Ib	Ib.2	SAG	Berube et al., Sci. Data, 2018	96.41	0.04	1330070	29.39
AG-337-G06	IV	IV	IV	SAG	Berube et al., Sci. Data, 2018	93.19	0.01	1270863	33.46
AG-337-I02	V	V	V	SAG	Berube et al., Sci. Data, 2018	79.44	0.02	1452096	29.02
AG-339-L04	I	Ib	Ib.2	SAG	Berube et al., Sci. Data, 2018	39.2	0.68	613183	29.56
AG-339-N18	I	Ia	Ia.4	SAG	Berube et al., Sci. Data, 2018	50.52	0.62	649510	29.36
AG-345-F03	I	Ib	NA	SAG	Berube et al., Sci. Data, 2018	38.18	0.48	604738	28.58
AG-345-F21	II	IIa	IIa.B	SAG	Berube et al., Sci. Data, 2018	85	0.02	974939	29.78
AG-345-L07	I	Ib	Ib.4	SAG	Berube et al., Sci. Data, 2018	50.66	0.25	557698	29.32
AG-345-O09	I	Ia	Ia.4	SAG	Berube et al., Sci. Data, 2018	77.69	0.01	912744	28.92
AG-349-C15	V	V	V	SAG	Berube et al., Sci. Data, 2018	38.87	0.05	551494	30.13
AG-349-E10	V	V	V	SAG	Berube et al., Sci. Data, 2018	68.18	0.17	902891	30.33
AG-349-L17	I	Ia	Ia.3	SAG	Berube et al., Sci. Data, 2018	90.04	0.03	1216121	29.28
AG-349-L23	I	Ia	Ia.4	SAG	Berube et al., Sci. Data, 2018	72.92	0	912480	29.86
AG-349-O05	I	Ia	Ia.3	SAG	Berube et al., Sci. Data, 2018	87.42	0.59	1119353	29.17
AG-359-E06	III	IIIa	IIIa.3	SAG	Berube et al., Sci. Data, 2018	79.55	0.07	842054	29.55
AG-359-O02	I	Ib	Ib.2	SAG	Berube et al., Sci. Data, 2018	84.7	0.51	1098312	29.23
AG-365-D07	I	Ib	Ib.3	SAG	Berube et al., Sci. Data, 2018	85.14	0	1050652	28.81
AG-365-O22	II	II	IIa.A.2	SAG	Berube et al., Sci. Data, 2018	51.4	0	602930	29.78
AG-365-P18	V	V	V	SAG	Berube et al., Sci. Data, 2018	54	0.02	823747	29.18
AG-390-A02	I	Ia	Ia.3	SAG	Berube et al., Sci. Data, 2018	78.82	0.15	1079061	29.21
AG-390-A23	I	Ia	Ia.3	SAG	Berube et al., Sci. Data, 2018	82.02	0.08	1066407	29.41
AG-390-C22	II	IIa	IIa.B	SAG	Berube et al., Sci. Data, 2018	90.06	0.1	1040035	29.37
AG-390-D18	I	Ia	Ia.3	SAG	Berube et al., Sci. Data, 2018	82.36	0.19	1218852	29.2
AG-390-L03	I	Ia	Ia.3	SAG	Berube et al., Sci. Data, 2018	93.32	0.11	1352095	29.27
AG-390-M19	I	Ia	Ia.3	SAG	Berube et al., Sci. Data, 2018	68.33	0.16	873216	29.65
AG-390-O04	I	Ia	Ia.4	SAG	Berube et al., Sci. Data, 2018	88.62	0	1056881	28.57
AG-404-N13	I	Ib	Ib.2	SAG	Berube et al., Sci. Data, 2018	83.42	0.64	1166071	28.57
AG-404-P07	I	Ia	Ia.4	SAG	Berube et al., Sci. Data, 2018	78.9	0.02	937395	28.5
AG-404-P08	V	V	V	SAG	Berube et al., Sci. Data, 2018	82.12	0.25	1235579	30.3
AG-410-B18	V	V	V	SAG	Berube et al., Sci. Data, 2018	75.17	0.03	1065802	28.87
AG-410-D23	I	Ib	Ib.6	SAG	Berube et al., Sci. Data, 2018	64.51	0.04	673399	27.9
AG-410-J13	I	Ia	Ia.4	SAG	Berube et al., Sci. Data, 2018	21.01	0	278323	27.69
AG-410-N23	I	Ia	Ia.4	SAG	Berube et al., Sci. Data, 2018	79.84	0.31	923408	28.5
AG-414-C04	I	Ia	Ia.3	SAG	Berube et al., Sci. Data, 2018	68.8	0.02	828558	28.97
AG-414-E02	I	Ic	Ic.2	SAG	Berube et al., Sci. Data, 2018	86.58	0.13	1142243	29.99
AG-414-J22	I	Ic	Ic.2	SAG	Berube et al., Sci. Data, 2018	27.37	0	466341	30.11
AG-414-M23	I	Ib	Ib.3	SAG	Berube et al., Sci. Data, 2018	87.62	0.01	1104608	28.68
AG-414-O11	I	Ia	Ia.3	SAG	Berube et al., Sci. Data, 2018	92.93	0.01	1212678	29.71
AG-422-B15	IV	IV	IV	SAG	Berube et al., Sci. Data, 2018	85.54	0.08	1093635	33.34
AG-422-C23	I	Ia	Ia.4	SAG	Berube et al., Sci. Data, 2018	60.06	0.17	809608	28.66
AG-422-D23	I	Ia	Ia.3	SAG	Berube et al., Sci. Data, 2018	94.67	0.11	1279565	29.29
AG-422-I02	II	IIa	IIa.B	SAG	Berube et al., Sci. Data, 2018	67.72	0.03	769465	30.05
AG-422-M16	IV	IV	IV	SAG	Berube et al., Sci. Data, 2018	45.66	0.03	727766	33.41
AG-422-N09	IV	IV	IV	SAG	Berube et al., Sci. Data, 2018	84.9	0.03	1223742	32.98
AG-426-A02	I	Ib	Ib.4	SAG	Berube et al., Sci. Data, 2018	67.77	0.33	770013	29.33
AG-426-E17	I	Ib	Ib.4	SAG	Berube et al., Sci. Data, 2018	99.27	0.02	1151069	28.7
AG-426-G02	I	Ia	Ia.4	SAG	Berube et al., Sci. Data, 2018	82.67	0.03	1039357	29.63
AG-426-G09	I	Ib	Ib.3	SAG	Berube et al., Sci. Data, 2018	87.38	0	1162454	28.77
AG-426-I15	II	II	IIa.A.1	SAG	Berube et al., Sci. Data, 2018	88.29	0.02	976624	30.06
AG-426-L23	II	II	IIa.A.2	SAG	Berube et al., Sci. Data, 2018	83.93	0.05	987485	29.48
AG-426-M19	I	Ib	Ib.1	SAG	Berube et al., Sci. Data, 2018	91.18	0.23	1256227	29.13
AG-426-P20	I	Ia	Ia.4	SAG	Berube et al., Sci. Data, 2018	76.44	0.16	909565	28.86
AG-430-E20	I	Ia	Ia.3	SAG	Berube et al., Sci. Data, 2018	91.86	0.02	1183991	29.81
AG-430-F16	I	Ib	Ib.4	SAG	Berube et al., Sci. Data, 2018	92.82	0.01	1108048	29.49
AG-430-I06	II	II	IIa.A.1	SAG	Berube et al., Sci. Data, 2018	77.58	0.01	924715	30.04
AG-430-L02	II	II	IIa.A.1	SAG	Berube et al., Sci. Data, 2018	73.27	0.01	743757	29.96
AG-430-P08	I	Ia	Ia.4	SAG	Berube et al., Sci. Data, 2018	83.81	0.05	1017047	29.35
AG-435-G05	II	II	IIa.A.2	SAG	Berube et al., Sci. Data, 2018	57.89	0.2	708624	29.67
AG-435-N18	I	Ic	Ic.2	SAG	Berube et al., Sci. Data, 2018	57.05	0.03	660486	29.61
AG-439-F23	I	Ib	Ib.2	SAG	Berube et al., Sci. Data, 2018	75.89	0.14	1084689	28.53
AG-447-E22	I	Ia	Ia.4	SAG	Berube et al., Sci. Data, 2018	67.66	0.1	804683	28.94
AG-447-N18	I	Ia	Ia.4	SAG	Berube et al., Sci. Data, 2018	94.71	0.05	1120369	29.49
AG-447-N21	I	Ib	Ib.2	SAG	Berube et al., Sci. Data, 2018	88.29	0.17	1179292	28.29
AG-461-B04	IV	IV	IV	SAG	Berube et al., Sci. Data, 2018	81.83	0.01	1103143	33.27
AG-464-B04	I	Ic	Ic.1	SAG	Berube et al., Sci. Data, 2018	63.14	0.18	966640	29.44
AG-464-P07	I	Ic	Ic.1	SAG	Berube et al., Sci. Data, 2018	83.16	0.08	1138562	29.75
AG-470-E16	III	IIIa	IIIa.1	SAG	Berube et al., Sci. Data, 2018	76.07	0.05	968825	28.63
AG-470-G06	III	IIIa	IIIa.1	SAG	Berube et al., Sci. Data, 2018	26.29	0.11	423104	29.51
AG-470-G21	I	Ib	Ib.1	SAG	Berube et al., Sci. Data, 2018	83.86	0.02	1113470	29.31
ARS1	I	Ic	Ic.2	MAG	Tully et al., Sci. Data, 2018	96.81	8.43	1300718	31.09
ARS1016	I	Ib	Ib.6	MAG	Tully et al., Sci. Data, 2018	41.96	5.87	540117	28.6
ARS1026	I	Ic	Ic.1	MAG	Tully et al., Sci. Data, 2018	64.89	2.18	983187	30.52
ARS92	IV	IV	IV	MAG	Tully et al., Sci. Data, 2018	55.76	1.2	938760	32.36
BACL20_MAG-120920-bin64	I	Ia	Ia.1	MAG	Hugerth et al., Genome Biol., 2015	72.13	8.03	1143837	30.86
BACL5_MAG-120705-bin12	I	Ia	Ia.5	MAG	Hugerth et al., Genome Biol., 2015	74.44	2.47	1056063	31.57
BACL5_MAG-120813-bin20	I	Ia	Ia.5	MAG	Hugerth et al., Genome Biol., 2015	66.04	1.64	851154	30.51
BACL5_MAG-120820-bin39	I	Ia	Ia.5	MAG	Hugerth et al., Genome Biol., 2015	91.62	5.63	1151850	29.34
BACL5_MAG-121015-bin10	I	Ia	Ia.5	MAG	Hugerth et al., Genome Biol., 2015	88.74	4.28	1276172	29.43
BACL5_MAG-121128-bin54	I	Ia	Ia.5	MAG	Hugerth et al., Genome Biol., 2015	79.96	1.28	1055524	29.8
BS14	III	IIIb	IIIb	MAG	Hiraoka et al., Nat. Commun., 2019	82.09	0.21	902418	29.37
Baikal-G1	I	Ia	Ia.5	MAG	Cabello-Yeves et al., Appl. Environ. Microbiol., 2018	87.45	6.33	1144012	28.68
CM1_200m.P13	III	NA	NA	MAG	Hiraoka et al., Nucleic Acids Res., 2022	32.8	7.22	971488	30.04
CM1_200m.P5	III	NA	NA	MAG	Hiraoka et al., Nucleic Acids Res., 2022	15.75	2.55	375675	30.62
CM1_5m.P16	IV	IV	IV	MAG	Hiraoka et al., Nucleic Acids Res., 2022	95.35	0.63	1331769	33.1
CM1_5m.P24	V	V	V	MAG	Hiraoka et al., Nucleic Acids Res., 2022	20.21	0.01	465843	27.05
CM1_5m.P30	V	V	V	MAG	Hiraoka et al., Nucleic Acids Res., 2022	40.68	0.13	707698	31
CM1_5m.P7	III	NA	NA	MAG	Hiraoka et al., Nucleic Acids Res., 2022	13.44	0.83	320066	30.52
CM1_5m.P70	V	V	V	MAG	Hiraoka et al., Nucleic Acids Res., 2022	69.95	0.63	1353184	31.93
CM1_5m.P72	V	V	V	MAG	Hiraoka et al., Nucleic Acids Res., 2022	44.53	1.39	615330	29.33
CPC289	III	IIIa	IIIa.1	MAG	Tully et al., Sci. Data, 2018	89.54	5.25	1073347	29.65
CPC305	V	V	V	MAG	Tully et al., Sci. Data, 2018	86.04	10.31	2250599	29.6
CPC306	II	IIa	IIa.B	MAG	Tully et al., Sci. Data, 2018	56.47	4.51	677666	29.61
Ct9H_300m.P5	III	NA	NA	MAG	Hiraoka et al., Nucleic Acids Res., 2022	15.66	0.49	317241	30.2
EAC659	IV	IV	IV	MAG	Tully et al., Sci. Data, 2018	47.36	3.95	599395	33.01
ETNP-OMZ-SAG-A10	II	II	NA	SAG	Tsementzi et al., Nature, 2016	23.67	0.34	346171	30.3
ETNP-OMZ-SAG-A6	I	Ic	Ic.2	SAG	Tsementzi et al., Nature, 2016	33.17	0.11	551754	31.8
ETNP-OMZ-SAG-A7	III	NA	NA	SAG	Tsementzi et al., Nature, 2016	9.6	0	213493	33.39
ETNP-OMZ-SAG-A8	III	NA	NA	SAG	Tsementzi et al., Nature, 2016	10.17	0.43	170771	32.23
ETNP-OMZ-SAG-B1	I	Ib	Ib.2	SAG	Tsementzi et al., Nature, 2016	18.7	1.01	385868	29.23
ETNP-OMZ-SAG-B2	I	Ic	Ic.1	SAG	Tsementzi et al., Nature, 2016	25.71	0.69	540421	30.39
ETNP-OMZ-SAG-B3	I	Ic	Ic.2	SAG	Tsementzi et al., Nature, 2016	23.9	0.65	393530	31.21
ETNP-OMZ-SAG-B4	III	NA	NA	SAG	Tsementzi et al., Nature, 2016	7.54	0.35	181687	26.95
ETNP-OMZ-SAG-D10	II	II	NA	SAG	Tsementzi et al., Nature, 2016	20.5	1.06	287990	31.22
ETNP-OMZ-SAG-D3	III	NA	NA	SAG	Tsementzi et al., Nature, 2016	9.15	0.02	149212	31.94
ETNP-OMZ-SAG-D9	II	II	NA	SAG	Tsementzi et al., Nature, 2016	37.82	0	459768	30.65
ETNP-OMZ-SAG-E2	I	Ic	Ic.1	SAG	Tsementzi et al., Nature, 2016	27.9	0.06	376244	30.54
ETNP-OMZ-SAG-E3	II	II	NA	SAG	Tsementzi et al., Nature, 2016	9.86	0.87	176608	31.36
ETNP-OMZ-SAG-E4	II	II	NA	SAG	Tsementzi et al., Nature, 2016	27.03	0.05	381935	31.61
ETNP-OMZ-SAG-E5	II	II	NA	SAG	Tsementzi et al., Nature, 2016	37.12	0.21	392247	31.35
GOM-A1	I	Ib	Ib.1	SAG	Tsementzi et al., Nature, 2016	95.39	0.09	1330051	29.33
GOM-A2	I	Ib	Ib.1	SAG	Tsementzi et al., Nature, 2016	63.6	3.02	863523	29.83
GOM-A3	I	Ib	Ib.2	SAG	Tsementzi et al., Nature, 2016	50.83	0.19	828567	30.08
GOM-A4	I	Ib	Ib.1	SAG	Tsementzi et al., Nature, 2016	42.37	0.25	511073	28.86
GOM-A5	I	Ib	Ib.1	SAG	Tsementzi et al., Nature, 2016	52.96	0.35	655485	28.73
HIMB058	II	IIa	IIa.B	Pure_culture	Grote et al., mBio, 2012	98.16	0.07	1115049	29.87
HIMB083	I	Ia	Ia.3	Pure_culture	Grote et al., mBio, 2012	100	0.06	1395997	29.15
HIMB114	III	IIIa	IIIa.1	Pure_culture	Grote et al., mBio, 2012	99.96	0.04	1237371	29.59
HIMB140	I	Ia	Ia.3	Pure_culture	Grote et al., mBio, 2012	99.92	0.17	1437930	29.35
HIMB1321	I	Ia	Ia.4	Pure_culture	Grote et al., mBio, 2012	99.9	0.01	1320749	29.03
HIMB5	I	Ia	Ia.3	Pure_culture	Grote et al., mBio, 2012	100	0.26	1343202	28.63
HIMB59	V	V	V	Pure_culture	Grote et al., mBio, 2012	99.87	0.13	1410127	32.26
HTCC1002	I	Ia	Ia.1	Pure_culture	Rapp_ et al., Nature 2002	99.27	0.05	1328618	29.74
HTCC1013	I	Ia	Ia.1	Pure_culture	Rapp_ et al., Nature 2002	99.28	0.04	1301122	29.67
HTCC1040	I	Ia	Ia.1	Pure_culture	Rapp_ et al., Nature 2002	99.55	0.34	1274624	29.55
HTCC1062	I	Ia	Ia.1	Pure_culture	Rapp_ et al., Nature 2002	99.77	0.03	1308759	29.68
HTCC7211	I	Ia	Ia.3	Pure_culture	Stingl et al., ISME J., 2007	99.91	0.08	1456888	29.03
HTCC7214	I	Ia	Ia.3	Pure_culture	Stingl et al., ISME J., 2007	99.99	0.21	1375060	29.24
HTCC7217	I	Ia	Ia.3	Pure_culture	Stingl et al., ISME J., 2007	99.86	0.02	1433611	28.8
HTCC8051	I	Ia	Ia.3	Pure_culture	Stingl et al., ISME J., 2007	99.98	0.12	1395018	29.2
HTCC9022	I	Ia	Ia.3	Pure_culture	Giovannoni Lab	99.01	0.1	1360964	29.55
HTCC9565	I	Ia	Ia.1	Pure_culture	Grote et al., mBio, 2012	99.06	0.04	1279674	28.92
IMCC9063	III	IIIa	IIIa.2	Pure_culture	Oh et al., J. Bacteriol., 2011	100	1.69	1284727	31.67
LSUCC0261	III	IIIa	IIIa.2	Pure_culture	Lanclos et al., ISME J., 2023	99.99	0	1270890	30.46
LSUCC0530	III	IIIb	IIIb	Pure_culture	Henson et al., ISME J., 2018	99.88	0.03	1160202	29.02
LSUCC0664	III	IIIa	IIIa.1	Pure_culture	Lanclos et al., ISME J., 2023	99.98	0	1170396	30.19
LSUCC0723	III	IIIa	IIIa.1	Pure_culture	Lanclos et al., ISME J., 2023	99.99	0.04	1204848	29.45
MED-G106	I	Ib	Ib.5	MAG	L_pez-P_rez et al., Environ. Microbiol., 2019	40.25	0	521270	29.46
MED-G107	I	NA	NA	MAG	L_pez-P_rez et al., Environ. Microbiol., 2019	56.48	0.35	754510	27.9
MED-G108	I	Ic	Ic.2	MAG	L_pez-P_rez et al., Environ. Microbiol., 2019	78.19	0.01	979451	29.04
MED-G39	I	Ia	Ia.3	MAG	L_pez-P_rez et al., Environ. Microbiol., 2019	43.47	0	531293	30.52
MED-G40	II	II	IIa.A.2	MAG	L_pez-P_rez et al., Environ. Microbiol., 2019	85.48	0.03	911758	29.61
MED-G41	I	Ia	Ia.4	MAG	L_pez-P_rez et al., Environ. Microbiol., 2019	37.8	0	374801	27.52
MED-G42	I	Ia	Ia.3	MAG	L_pez-P_rez et al., Environ. Microbiol., 2019	72.07	0	830828	28.34
MED-G43	II	IIa	IIa.B	MAG	L_pez-P_rez et al., Environ. Microbiol., 2019	47.51	0.03	421449	29.4
MED-G44	I	Ia	Ia.4	MAG	L_pez-P_rez et al., Environ. Microbiol., 2019	41.97	0.02	505782	29.4
MED104	I	Ib	Ib.5	MAG	Tully et al., Sci. Data, 2018	67.72	7.95	868752	29.37
MED1116	III	IIIa	IIIa.1	MAG	Tully et al., Sci. Data, 2018	86.22	1.56	870948	28.7
MED1153	II	IIa	IIa.B	MAG	Tully et al., Sci. Data, 2018	81.67	6.97	1024810	29.61
MED602	III	IIIa	IIIa.3	MAG	Tully et al., Sci. Data, 2018	99.63	6.34	1879045	31.75
MED605	I	Ic	Ic.2	MAG	Tully et al., Sci. Data, 2018	91.07	7.36	1605601	29.13
MED642	I	NA	NA	MAG	Tully et al., Sci. Data, 2018	46.04	6.32	928230	30.12
MED714	V	V	V	MAG	Tully et al., Sci. Data, 2018	73.23	0.84	1155715	27.67
MED724-1	II	IIa	IIa.B	MAG	Tully et al., Sci. Data, 2018	43.63	2.43	488599	28.52
MED724-2	V	V	V	MAG	Tully et al., Sci. Data, 2018	48.95	0.86	652455	30.94
MED727	II	IIa	IIa.B	MAG	Tully et al., Sci. Data, 2018	70.82	0.63	503620	29.3
MED769	II	II	IIa.A.1	MAG	Tully et al., Sci. Data, 2018	83.85	7.34	1263754	28.67
MED787	I	NA	NA	MAG	Tully et al., Sci. Data, 2018	38.97	2.18	481559	28.57
MED817	III	IIIa	IIIa.3	MAG	Tully et al., Sci. Data, 2018	68.98	1.68	775528	28.33
MED827	II	IIa	IIa.B	MAG	Tully et al., Sci. Data, 2018	74.31	5.22	857302	28.52
MED832	III	IIIa	IIIa.1	MAG	Tully et al., Sci. Data, 2018	79.82	1.99	958664	29.41
MED872	II	IIa	IIa.B	MAG	Tully et al., Sci. Data, 2018	64.21	9.44	851112	27.57
MED965	V	V	V	MAG	Tully et al., Sci. Data, 2018	92.56	7.57	1877216	29.59
NAT182	V	V	V	MAG	Tully et al., Sci. Data, 2018	87.8	3.6	1335253	27.98
NAT83	I	Ib	NA	MAG	Tully et al., Sci. Data, 2018	37.58	1.63	473115	27.85
NORP132	I	Ib	Ib.6	MAG	Tully et al., Sci. Data, 2018	73.21	3.08	978135	29.63
NORP187	I	Ic	Ic.2	MAG	Tully et al., Sci. Data, 2018	57.95	4.08	848811	30.66
NORP275	I	Ic	Ic.2	MAG	Tully et al., Sci. Data, 2018	73.39	4.44	1031300	31.17
NORP322	I	Ic	Ic.2	MAG	Tully et al., Sci. Data, 2018	40.77	0.02	423049	31.28
NP101	V	V	V	MAG	Tully et al., Sci. Data, 2018	91.06	1.72	1450038	29.24
NP144	I	Ib	Ib.6	MAG	Tully et al., Sci. Data, 2018	48.12	3.55	556175	29.51
NP961	V	V	V	MAG	Tully et al., Sci. Data, 2018	61.01	2.7	734697	32
NP998	I	Ib	Ib.6	MAG	Tully et al., Sci. Data, 2018	61.15	3.18	718441	27.76
RIS-SAG-01	I	Ia	Ia.1	SAG	Mart_nez-P_rez et al., Nat. Commun., 2022	69.87	0.35	878632	30.15
RIS-SAG-06	I	Ic	Ic.2	SAG	Mart_nez-P_rez et al., Nat. Commun., 2022	61.3	0.14	835575	29.68
RIS-SAG-10	I	Ia	Ia.1	SAG	Mart_nez-P_rez et al., Nat. Commun., 2022	48.64	0	572334	30.37
RIS-SAG-13	I	Ia	Ia.1	SAG	Mart_nez-P_rez et al., Nat. Commun., 2022	55	0.01	618348	30.29
RIS-SAG-15	I	Ia	Ia.1	SAG	Mart_nez-P_rez et al., Nat. Commun., 2022	47.85	0.13	614836	30.29
RIS-SAG-17	I	Ia	Ia.1	SAG	Mart_nez-P_rez et al., Nat. Commun., 2022	51.55	0.05	697115	30.31
RIS-SAG-19	I	Ic	Ic.2	SAG	Mart_nez-P_rez et al., Nat. Commun., 2022	62.24	0.07	782220	29.72
RIS-SAG-21	II	NA	NA	SAG	Mart_nez-P_rez et al., Nat. Commun., 2022	48.8	1.59	731188	39.78
RIS-SAG-23	I	Ia	Ia.1	SAG	Mart_nez-P_rez et al., Nat. Commun., 2022	71.53	0.06	1107324	28.89
RIS-SAG-25	I	Ia	Ia.1	SAG	Mart_nez-P_rez et al., Nat. Commun., 2022	52.42	0.03	649585	30.28
RIS-SAG-26	I	Ia	Ia.1	SAG	Mart_nez-P_rez et al., Nat. Commun., 2022	63.39	0	844583	30.14
RIS-SAG-27	I	Ia	Ia.1	SAG	Mart_nez-P_rez et al., Nat. Commun., 2022	50.13	0.01	667655	29.88
RIS-SAG-29	I	Ia	Ia.1	SAG	Mart_nez-P_rez et al., Nat. Commun., 2022	64.95	0.6	767215	29.32
RIS-SAG-32	I	Ic	Ic.2	SAG	Mart_nez-P_rez et al., Nat. Commun., 2022	57.55	0.13	755742	30.12
RIS-SAG-33	I	Ia	Ia.1	SAG	Mart_nez-P_rez et al., Nat. Commun., 2022	64.67	0	802203	29.58
RIS-SAG-39	I	Ia	Ia.1	SAG	Mart_nez-P_rez et al., Nat. Commun., 2022	52.33	0.04	671798	30.06
RIS-SAG-41	I	Ia	Ia.1	SAG	Mart_nez-P_rez et al., Nat. Commun., 2022	90.37	0.01	1132620	30.02
RIS-SAG-42	I	Ia	Ia.4	SAG	Mart_nez-P_rez et al., Nat. Commun., 2022	67.49	0.07	797566	29.86
RIS-SAG-43	I	Ia	Ia.4	SAG	Mart_nez-P_rez et al., Nat. Commun., 2022	50.9	0.3	565647	30.08
RIS-SAG-44	II	NA	NA	SAG	Mart_nez-P_rez et al., Nat. Commun., 2022	63.95	0.1	772895	29.93
RIS-SAG-45	I	Ia	Ia.1	SAG	Mart_nez-P_rez et al., Nat. Commun., 2022	43.36	0.01	539612	30.01
RIS-SAG-46	I	Ia	Ia.1	SAG	Mart_nez-P_rez et al., Nat. Commun., 2022	68.13	0.09	922257	30.13
RIS-SAG-47	I	Ia	Ia.1	SAG	Mart_nez-P_rez et al., Nat. Commun., 2022	64.25	0.18	810495	29.75
RIS-SAG-49	II	NA	NA	SAG	Mart_nez-P_rez et al., Nat. Commun., 2022	57.93	0.05	571276	30.22
RIS-SAG-51	I	Ia	Ia.1	SAG	Mart_nez-P_rez et al., Nat. Commun., 2022	50.15	0.05	716931	30.61
RIS-SAG-52	I	Ia	Ia.1	SAG	Mart_nez-P_rez et al., Nat. Commun., 2022	58.23	0.04	791581	29.93
RIS-SAG-53	I	Ia	Ia.1	SAG	Mart_nez-P_rez et al., Nat. Commun., 2022	59.98	0.02	853241	30.51
RIS-SAG-55	I	Ia	Ia.1	SAG	Mart_nez-P_rez et al., Nat. Commun., 2022	64.56	0.07	909685	29.58
RIS-SAG-58	I	Ia	Ia.1	SAG	Mart_nez-P_rez et al., Nat. Commun., 2022	56.47	0.16	701005	29.65
RIS-SAG-59	I	Ia	Ia.1	SAG	Mart_nez-P_rez et al., Nat. Commun., 2022	50.31	0	678791	29.34
RIS-SAG-62	II	NA	NA	SAG	Mart_nez-P_rez et al., Nat. Commun., 2022	64.35	0.06	755298	30.34
RIS-SAG-65	I	Ia	Ia.1	SAG	Mart_nez-P_rez et al., Nat. Commun., 2022	65.94	0.01	907040	30.28
RIS-SAG-66	I	Ia	Ia.1	SAG	Mart_nez-P_rez et al., Nat. Commun., 2022	55.41	0.02	807185	29.92
RIS-SAG-67	I	Ia	Ia.1	SAG	Mart_nez-P_rez et al., Nat. Commun., 2022	57.41	0.01	765469	30.09
RS39	I	Ia	Ia.4	Pure_culture	Jimenez-Infante et al., FEMS Microbiol. Ecol., 2017	99.99	0.01	1200090	29.21
RS40	I	Ib	Ib.1	Pure_culture	Jimenez-Infante et al., FEMS Microbiol. Ecol., 2017	99.96	0.14	1378905	29.43
RS495	V	V	V	MAG	Tully et al., Sci. Data, 2018	40.58	1.49	622436	30.06
SAG-MED01	I	Ia	Ia.4	SAG	Haro-Moreno et al., Environ. Microbiol., 2020	94.71	0.01	1167589	28.42
SAG-MED02	I	Ia	Ia.3	SAG	Haro-Moreno et al., Environ. Microbiol., 2020	73.82	0.43	950594	29.61
SAG-MED03	I	Ia	Ia.3	SAG	Haro-Moreno et al., Environ. Microbiol., 2020	50.65	0.02	724404	29.5
SAG-MED04	I	Ia	Ia.3	SAG	Haro-Moreno et al., Environ. Microbiol., 2020	59.43	1.14	791325	29.88
SAG-MED05	II	IIa	IIa.B	SAG	Haro-Moreno et al., Environ. Microbiol., 2020	87.18	0.26	969416	29.17
SAG-MED06	I	Ia	Ia.3	SAG	Haro-Moreno et al., Environ. Microbiol., 2020	85.13	0.03	1218144	29.18
SAG-MED07	I	Ia	Ia.4	SAG	Haro-Moreno et al., Environ. Microbiol., 2020	51.24	0.18	600824	29.23
SAG-MED08	I	Ia	Ia.3	SAG	Haro-Moreno et al., Environ. Microbiol., 2020	86.33	1.43	1102959	29.69
SAG-MED09	I	Ia	Ia.4	SAG	Haro-Moreno et al., Environ. Microbiol., 2020	57.59	0.95	689601	28.95
SAG-MED10	I	Ia	Ia.3	SAG	Haro-Moreno et al., Environ. Microbiol., 2020	59.12	1.16	822734	29.52
SAG-MED11	I	Ia	Ia.4	SAG	Haro-Moreno et al., Environ. Microbiol., 2020	90.39	0.05	1103870	28.65
SAG-MED12	I	Ia	Ia.4	SAG	Haro-Moreno et al., Environ. Microbiol., 2020	81.28	0.04	953901	28.89
SAG-MED13	I	Ia	Ia.4	SAG	Haro-Moreno et al., Environ. Microbiol., 2020	86.17	0	1014964	28.9
SAG-MED14	I	Ia	Ia.3	SAG	Haro-Moreno et al., Environ. Microbiol., 2020	76.6	0.15	913709	29.69
SAG-MED15	I	Ib	Ib.5	SAG	Haro-Moreno et al., Environ. Microbiol., 2020	94.71	0.06	1210916	28.88
SAG-MED16	I	Ib	Ib.2	SAG	Haro-Moreno et al., Environ. Microbiol., 2020	62.37	0	902851	29.36
SAG-MED17	I	Ib	Ib.2	SAG	Haro-Moreno et al., Environ. Microbiol., 2020	61.18	0.26	905425	29.55
SAG-MED18	I	Ia	Ia.3	SAG	Haro-Moreno et al., Environ. Microbiol., 2020	52.75	0.11	612170	29.54
SAG-MED19	I	Ia	Ia.4	SAG	Haro-Moreno et al., Environ. Microbiol., 2020	84.31	0.57	1012823	28.34
SAG-MED20	I	Ia	Ia.1	SAG	Haro-Moreno et al., Environ. Microbiol., 2020	70.82	0.67	977285	28.86
SAG-MED21	I	Ia	Ia.3	SAG	Haro-Moreno et al., Environ. Microbiol., 2020	46.16	0.82	584254	28.61
SAG-MED22	I	Ia	Ia.3	SAG	Haro-Moreno et al., Environ. Microbiol., 2020	96.56	0	1191160	29.45
SAG-MED23	I	Ib	Ib.2	SAG	Haro-Moreno et al., Environ. Microbiol., 2020	48.57	0.23	585571	29.13
SAG-MED24	I	Ia	Ia.4	SAG	Haro-Moreno et al., Environ. Microbiol., 2020	38.55	0.33	517124	28.55
SAG-MED25	I	Ia	Ia.3	SAG	Haro-Moreno et al., Environ. Microbiol., 2020	64.86	0.79	903312	28.95
SAG-MED27	I	Ia	Ia.3	SAG	Haro-Moreno et al., Environ. Microbiol., 2020	45.45	0.05	633013	29.31
SAG-MED28	II	IIa	IIa.B	SAG	Haro-Moreno et al., Environ. Microbiol., 2020	89.3	1.26	994863	29.58
SAG-MED29	II	IIa	IIa.B	SAG	Haro-Moreno et al., Environ. Microbiol., 2020	80.17	0.4	951358	29.12
SAG-MED30	I	Ia	Ia.4	SAG	Haro-Moreno et al., Environ. Microbiol., 2020	67.21	0.06	814902	27.8
SAG-MED31	V	V	V	SAG	Haro-Moreno et al., Environ. Microbiol., 2020	53.98	0.54	940639	29.68
SAG-MED32	IV	IV	IV	SAG	Haro-Moreno et al., Environ. Microbiol., 2020	64.18	0.09	760207	32.97
SAG-MED33	I	Ia	Ia.3	SAG	Haro-Moreno et al., Environ. Microbiol., 2020	83.23	1.39	1087133	29.69
SAG-MED34	I	Ib	Ib.2	SAG	Haro-Moreno et al., Environ. Microbiol., 2020	64.17	0.14	796940	29.57
SAG-MED35	I	Ia	Ia.3	SAG	Haro-Moreno et al., Environ. Microbiol., 2020	49.08	0.62	659067	29.17
SAG-MED37	I	Ia	Ia.4	SAG	Haro-Moreno et al., Environ. Microbiol., 2020	78.67	0.02	977632	28.81
SAG-MED38	I	Ia	Ia.4	SAG	Haro-Moreno et al., Environ. Microbiol., 2020	64.93	0.57	837248	29.39
SAG-MED39	I	Ia	Ia.4	SAG	Haro-Moreno et al., Environ. Microbiol., 2020	77.85	0.06	926793	28.45
SAG-MED41	II	IIa	IIa.B	SAG	Haro-Moreno et al., Environ. Microbiol., 2020	59.88	0.05	680764	29.56
SAG-MED43	I	Ia	Ia.4	SAG	Haro-Moreno et al., Environ. Microbiol., 2020	53.8	0	721839	28.9
SAG-MED44	I	Ia	Ia.3	SAG	Haro-Moreno et al., Environ. Microbiol., 2020	49.21	0.05	600290	29.61
SAG-MED45	I	Ia	Ia.3	SAG	Haro-Moreno et al., Environ. Microbiol., 2020	37.35	0.01	455649	29.29
SAG-MED46	I	Ia	Ia.3	SAG	Haro-Moreno et al., Environ. Microbiol., 2020	56.26	0.78	865893	28.84
SAG-MED47	I	Ia	Ia.4	SAG	Haro-Moreno et al., Environ. Microbiol., 2020	90.75	0.01	1131395	28.55
SAG-MED48	I	Ia	Ia.3	SAG	Haro-Moreno et al., Environ. Microbiol., 2020	75.56	0.12	1073538	29.24
SAG-MED49	I	Ia	Ia.3	SAG	Haro-Moreno et al., Environ. Microbiol., 2020	89.28	0.03	1167552	29.06
SAG-MED50	I	Ia	Ia.3	SAG	Haro-Moreno et al., Environ. Microbiol., 2020	86.36	0.05	1257069	29.21
SAT136	V	V	V	MAG	Tully et al., Sci. Data, 2018	59.55	0.55	768976	30.97
SAT1561	V	V	V	MAG	Tully et al., Sci. Data, 2018	41.03	1.44	628705	28.84
SAT199	V	V	V	MAG	Tully et al., Sci. Data, 2018	49.57	0.71	523541	26.29
SAT209	V	V	V	MAG	Tully et al., Sci. Data, 2018	47.33	0.32	678252	29.86
SAT212	I	Ib	Ib.2	MAG	Tully et al., Sci. Data, 2018	38.15	0.05	543907	29.57
SFB_3D203	III	IIIa	IIIa.2	MAG	Lanclos et al., ISME J., 2023	73.57	6.31	864689	30.92
SFB_9D2025	III	IIIa	IIIa.2	MAG	Lanclos et al., ISME J., 2023	50.52	8.41	594642	29.78
SP27	III	IIIa	IIIa.1	MAG	Tully et al., Sci. Data, 2018	93.69	3.08	1204724	28.42
SP299	V	V	V	MAG	Tully et al., Sci. Data, 2018	88.62	0.06	1677714	29.11
SP2998	V	V	V	MAG	Tully et al., Sci. Data, 2018	59.56	0.31	663439	26.48
SP337	V	V	V	MAG	Tully et al., Sci. Data, 2018	85.06	2.07	1404973	29.48
SP346	V	V	V	MAG	Tully et al., Sci. Data, 2018	62.88	6.2	1156343	33.31
SP361	V	V	V	MAG	Tully et al., Sci. Data, 2018	66.62	0.01	1037112	29.58
SP38	V	V	V	MAG	Tully et al., Sci. Data, 2018	89.95	5.99	1144502	25.66
SP4300	I	Ib	Ib.3	MAG	Tully et al., Sci. Data, 2018	56.77	4.48	644729	28.22
SP486	V	V	V	MAG	Tully et al., Sci. Data, 2018	75.88	0.03	1130614	28.1
SP81	V	V	V	MAG	Tully et al., Sci. Data, 2018	97.64	0.9	1695481	29.47
SP94	V	V	V	MAG	Tully et al., Sci. Data, 2018	88.99	1.9	1668993	29.71
UBA2154	I	Ic	Ic.2	MAG	Parks et al., Nat. Microbiol., 2017	81.35	1.91	1076758	28.57
UBA4760	III	IIIb	IIIb	MAG	Parks et al., Nat. Microbiol., 2017	68.2	0.18	821333	28.3

### Sheet: ST2_ENA_Run_IDs
Supplemental table 2. List of ENA_Run_IDs used for the meta-transcriptomic read mapping analysis.
ENA_Run_ID	Sample ID	Latitude	Longitude	Station	Depth, nominal	Temp	Cond [mS/cm]	Sal	Tpot [ﾂｰC]	Sigma-theta [kg/m**3]	O2 [ﾂｵmol/kg]	[NO3]- [ﾂｵmol/l]	Chl a [mg/m**3]	beta470 [m/sr]	bb470 [1/m]	bbp470 [1/m]	fCDOM [ppb	bac660 [1/m]	bacp660 [1/m]	PAR day [mol quanta/m**2/day]	PAR [%]
ERR1001626	ERS490542	-20.9354	-35.1803	TARA_076	5	23.3748	54.0819	37.0766	23.3737	25.4002	206.232	0.185971	-0.00072	0.000119	0.000639	0.002307	1.6368	0.103946	0.050968	NA	NA
ERR1001627	ERS490659	-30.1367	-43.2899	TARA_078	5	20.0778	49.6182	36.3255	20.0765	25.7541	221.138	0.025333	0.00144	0.000116	0.000574	0.00224	1.67463	0.09877	0.050442	NA	NA
ERR1328122	ERS494518	36.1715	-29.023	TARA_151	5	17.303	46.6164	36.2296	17.3021	26.3856	232.287	0.296016	0.0132	0.000244	0.00054	0.002212	1.76176	0.091222	0.052421	NA	NA
ERR1328123	ERS488920	18.5839	66.4727	TARA_039	25	26.6924	56.7811	36.4016	26.6868	23.8772	187.476	0	0.12402	0.000164	0.001161	0.002821	1.43775	0.109235	0.105347	NA	NA
ERR1328124	ERS488920	18.5839	66.4727	TARA_039	25	26.6924	56.7811	36.4016	26.6868	23.8772	187.476	0	0.12402	0.000164	0.001161	0.002821	1.43775	0.109235	0.105347	NA	NA
ERR1328125	ERS494518	36.1715	-29.023	TARA_151	5	17.303	46.6164	36.2296	17.3021	26.3856	232.287	0.296016	0.0132	0.000244	0.00054	0.002212	1.76176	0.091222	0.052421	NA	NA
ERR1336911	ERS1092158	41.6686	2.7996	TARA_011	9	NA	NA	NA	NA	NA	NA	NA	NA	NA	NA	NA	NA	NA	NA	NA	NA
ERR1336912	ERS1092158	41.6686	2.7996	TARA_011	9	NA	NA	NA	NA	NA	NA	NA	NA	NA	NA	NA	NA	NA	NA	NA	NA
ERR3562601	ERS492814	-9.1504	-140.522	TARA_124	5	26.5724	55.2553	35.384	26.5709	23.1436	190.378	4.96555	0.1494	0.000245	0.000939	0.00259	1.62867	0.122752	0.108145	NA	NA
ERR3586677	ERS1309682	70.9433	-53.5127	TARA_206	411	3.03554	31.4775	34.5067	3.00914	27.489	230.086	13.4098	-0.01008	0.000328	0.000368	0.002097	3.09749	0.075079	0.01437	0.000362	0.001618
ERR3586678	ERS1309710	69.1136	-51.5086	TARA_208	5	3.1965	30.183	32.9918	3.19615	26.265	303.326	1.791	0.3732	0.000459	0.001266	0.002978	2.6962	0.121422	0.060714	2.75192	11.1344
ERR3586679	ERS1309109	77.9028	117.154	TARA_189	5	0.10149	24.4241	28.8205	0.10137	23.1162	363.649	NA	0.60864	0.000458	0.00135	0.00305	5.49603	0.213073	0.160065	36.9802	17.3712
ERR3586680	ERS1309165	77.9668	116.656	TARA_189	20	-0.607125	26.8704	32.7267	-0.607745	26.2981	371.058	NA	1.5105	0.000423	0.001108	0.00285	4.16267	0.241593	0.188585	5.97982	3.03239
ERR3586681	ERS1309190	78.0391	116.41	TARA_189	299	1.59404	30.5041	34.9256	1.57854	27.9441	293.889	NA	-0.0078	0.000265	1.4e-05	0.001759	2.59258	0.052823	0.001183	0.000272	0.001522
ERR3586682	ERS1309217	71.5955	160.938	TARA_191	5	1.48885	25.1056	28.4169	1.4886	22.7306	340.444	NA	0.4392	0.020354	0.138858	0.140534	6.44771	5.4281	5.37629	4.61235	0.849863
ERR3586683	ERS1309258	71.0704	174.992	TARA_193	5	2.4534	26.3176	29.0291	2.4531	23.1614	339.447	0	0.8718	0.000685	0.00291	0.004585	2.52422	0.286959	0.235155	74.2791	30.215
ERR3586684	ERS1309302	73.3833	-168.133	TARA_194	5	-0.585333	23.0232	27.442	-0.585342	22.0162	368.663	0	0.1806	0.000478	0.001143	0.002825	2.41764	0.170953	0.119149	71.8878	17.5078
ERR3586685	ERS1309391	71.8895	-154.91	TARA_196	5	2.5694	26.0563	28.6092	2.5691	22.8182	336.041	1.60462	0.9741	0.002363	0.014501	0.016171	4.53362	0.758519	0.706714	30.6612	16.3003
ERR3586686	ERS1309526	74.3386	-85.6208	TARA_201	36	-0.409335	26.488	31.9473	-0.410095	25.6548	343.878	5.35593	1.50066	0.000578	0.001815	0.003545	3.40346	0.21237	0.128897	0.546445	0.236558
ERR3586687	ERS1309554	72.4693	-71.892	TARA_205	5	-0.479225	26.388	31.9954	-0.479385	25.7008	353.193	3.88087	1.98441	0.000507	0.001603	0.003335	3.11271	0.242497	0.181788	31.503	17.7286
ERR3586688	ERS1309636	70.9574	-53.5989	TARA_206	5	1.44531	27.9975	32.0833	1.44499	25.6731	328.547	3.61509	1.25556	0.00062	0.002381	0.004098	2.51536	0.25179	0.191082	25.8034	20.524
ERR3586689	ERS1309758	64.7127	-53.0106	TARA_209	5	2.49613	29.3037	32.6031	2.49579	26.0112	323.902	6.13101	1.32577	0.000526	0.00177	0.003484	2.72368	0.23089	0.170181	6.41775	10.8981
ERR3586690	ERS1309803	64.7	-52.996	TARA_209	351	4.20173	32.5576	34.5992	4.17596	27.4489	273.028	10.6223	-0.0111	0.000456	0.001245	0.002966	2.5488	0.113745	0.053037	0.000362	0.001593
ERR3586691	ERS1309830	61.5427	-55.9869	TARA_210	5	5.29526	33.0367	34.2128	5.29478	27.0173	293.847	8.28648	1.01295	0.000435	0.001252	0.002962	2.27472	0.176337	0.119398	26.4004	20.4089
ERR3586692	ERS1309875	61.5754	-55.9846	TARA_210	391	4.79139	33.3947	34.9396	4.7604	27.6551	271.874	16.0176	-0.0018	0.000275	0.000142	0.001863	2.28485	0.062254	0.005315	0.000362	0.000643
ERR3586693	ERS1309364	73.3275	-168.814	TARA_194	35	-0.987833	25.6275	31.5649	-0.988567	25.3702	396.848	0	0.6449	0.000504	0.001657	0.003393	3.8433	0.162656	0.110852	4.80313	1.17494
ERR3586694	ERS1309471	74.2987	-85.7806	TARA_201	5	-1.32986	24.7716	30.7019	-1.32987	24.6782	368.525	3.75923	1.13016	0.000475	0.001221	0.002947	3.00669	0.224574	0.141102	20.4792	13.3574
ERR3586695	ERS1308561	72.5128	44.0775	TARA_168	5	7.48766	35.6689	34.9233	7.48702	27.2892	299.007	0	0.2964	0.000607	0.002388	0.00409	2.10286	0.388555	0.340062	217.805	23.8879
ERR3586696	ERS1308617	72.5432	44.102	TARA_168	40	3.82455	32.3962	34.9753	3.8218	27.7847	326.361	0	2.19375	0.000427	0.001154	0.002881	2.45479	0.248036	0.199541	2.47463	0.268542
ERR3586697	ERS1308658	72.5199	44.0552	TARA_168	10-100	3.1072	31.7602	34.9783	3.10377	27.8543	303.319	0	0.27075	0.000371	0.000757	0.002491	2.699	0.106066	0.057573	0.822609	0.08992
ERR3586698	ERS1308698	78.9564	79.4201	TARA_173	5	-0.160312	27.8639	33.6138	-0.160462	26.9944	385.281	2.09961	0.0441	0.000511	0.001722	0.003468	2.28495	0.168573	0.120079	161.902	32.3045
ERR3586699	ERS1308738	78.9354	79.0604	TARA_173	35	-1.29785	27.5486	34.4561	-1.29872	27.7234	348.001	4.42779	5.95725	0.000857	0.004112	0.005878	3.16607	0.521405	0.472911	2.85326	0.526476
ERR3586700	ERS1308773	79.2233	66.3435	TARA_175	5	1.3657	29.6116	34.2648	1.36543	27.4292	369.29	2.15048	1.455	0.000593	0.00229	0.00403	2.13443	0.346407	0.297913	79.8229	27.5877
ERR3586701	ERS1308806	79.2026	66.4827	TARA_175	199	1.47689	30.3187	34.8814	1.46677	27.9183	296.228	11.6916	-0.027	0.000299	0.000256	0.002002	2.51048	0.060602	0.012108	0.000212	7.6e-05
ERR3586702	ERS1308852	79.3349	66.2954	TARA_175	10-100	1.02571	29.6293	34.6918	1.02284	27.8397	314.717	NA	0.59478	0.000371	0.000757	0.002512	2.38082	0.117353	0.068859	0.151267	0.028985
ERR3586703	ERS1308888	77.1604	73.2057	TARA_178	5	1.32583	29.52	34.1424	1.32553	27.3333	348.197	NA	0.03525	0.000365	0.000714	0.002453	2.15788	0.149633	0.101139	174.47	31.8552
ERR3586704	ERS1308932	74.8023	76.1478	TARA_180	5	2.50789	21.0081	22.9802	2.50765	18.3393	357.165	NA	0.422625	0.000856	0.004105	0.005696	19.1914	0.308774	0.26028	63.6647	11.7413
ERR3586705	ERS1308979	74.8283	76.2096	TARA_180	30	-1.53349	26.7691	33.6461	-1.53409	27.0726	356.224	NA	0.5808	0.000589	0.002256	0.004017	6.97484	0.197626	0.149132	3.86981	0.937965
ERR3586706	ERS1309029	78.2518	91.8557	TARA_188	5	-1.64974	26.158	32.9508	-1.64984	26.5113	388.304	NA	2.2128	0.000604	0.002346	0.0041	2.85385	0.337956	0.289462	82.928	21.8406
ERR3586707	ERS1309070	78.3555	91.6084	TARA_188	17	-1.64724	26.507	33.4367	-1.64757	26.9063	373.061	NA	2.6546	0.000622	0.002469	0.004228	2.98284	0.322439	0.273945	13.7836	3.77511
ERR3586708	ERS1307884	54.5305	-16.9377	TARA_155	5	11.0955	39.4607	35.3252	11.0945	27.0116	271.064	4.46744	0.83187	0.000372	0.001175	0.002862	1.77381	0.155799	0.115711	178.104	26.0956
ERR3586709	ERS1307957	54.5451	-16.7943	TARA_155	40	10.7902	39.1919	35.3352	10.7853	27.0753	266.473	7.12964	1.22367	0.000333	0.000525	0.002213	1.81418	0.140078	0.08509	14.2809	3.07207
ERR3586710	ERS1308384	67.141	0.2355	TARA_158	5	8.47447	36.7934	35.1452	8.47392	27.3142	311.783	5.2188	2.3802	0.00054	0.001956	0.003655	1.8882	0.789967	0.745459	207.934	23.4185
ERR3586711	ERS1308431	67.161	0.3964	TARA_158	25	6.73489	35.1862	35.1507	6.73261	27.5729	304.047	8.06388	1.16464	0.00035	0.000646	0.002355	1.94628	0.16469	0.120182	30.7436	3.47386
ERR3586712	ERS1308494	76.1825	1.3918	TARA_163	5	1.89961	30.6028	34.8887	1.89931	27.8905	363.001	4.98065	12.7418	0.000522	0.00189	0.003632	2.25887	0.985569	0.940457	84.1391	14.8659
ERR3586713	ERS1308534	76.1246	1.3648	TARA_163	499	0.099535	29.3126	34.9458	0.078815	28.0582	315.372	13.0107	-0.0102	0.000262	9e-05	0.001849	2.25086	0.049263	0.004956	0.000227	4.9e-05
ERR3586714	ERS1309710	69.1136	-51.5086	TARA_208	5	3.1965	30.183	32.9918	3.19615	26.265	303.326	1.791	0.3732	0.000459	0.001266	0.002978	2.6962	0.121422	0.060714	2.75192	11.1344
ERR3586715	ERS1308384	67.141	0.2355	TARA_158	5	8.47447	36.7934	35.1452	8.47392	27.3142	311.783	5.2188	2.3802	0.00054	0.001956	0.003655	1.8882	0.789967	0.745459	207.934	23.4185
ERR3586716	ERS1308431	67.161	0.3964	TARA_158	25	6.73489	35.1862	35.1507	6.73261	27.5729	304.047	8.06388	1.16464	0.00035	0.000646	0.002355	1.94628	0.16469	0.120182	30.7436	3.47386
ERR3586717	ERS1308494	76.1825	1.3918	TARA_163	5	1.89961	30.6028	34.8887	1.89931	27.8905	363.001	4.98065	12.7418	0.000522	0.00189	0.003632	2.25887	0.985569	0.940457	84.1391	14.8659
ERR3586718	ERS1308617	72.5432	44.102	TARA_168	40	3.82455	32.3962	34.9753	3.8218	27.7847	326.361	0	2.19375	0.000427	0.001154	0.002881	2.45479	0.248036	0.199541	2.47463	0.268542
ERR3586719	ERS1308738	78.9354	79.0604	TARA_173	35	-1.29785	27.5486	34.4561	-1.29872	27.7234	348.001	4.42779	5.95725	0.000857	0.004112	0.005878	3.16607	0.521405	0.472911	2.85326	0.526476
ERR3586720	ERS1308773	79.2233	66.3435	TARA_175	5	1.3657	29.6116	34.2648	1.36543	27.4292	369.29	2.15048	1.455	0.000593	0.00229	0.00403	2.13443	0.346407	0.297913	79.8229	27.5877
ERR3586721	ERS1308888	77.1604	73.2057	TARA_178	5	1.32583	29.52	34.1424	1.32553	27.3333	348.197	NA	0.03525	0.000365	0.000714	0.002453	2.15788	0.149633	0.101139	174.47	31.8552
ERR3586722	ERS1308932	74.8023	76.1478	TARA_180	5	2.50789	21.0081	22.9802	2.50765	18.3393	357.165	NA	0.422625	0.000856	0.004105	0.005696	19.1914	0.308774	0.26028	63.6647	11.7413
ERR3586723	ERS1308979	74.8283	76.2096	TARA_180	30	-1.53349	26.7691	33.6461	-1.53409	27.0726	356.224	NA	0.5808	0.000589	0.002256	0.004017	6.97484	0.197626	0.149132	3.86981	0.937965
ERR3586724	ERS1309029	78.2518	91.8557	TARA_188	5	-1.64974	26.158	32.9508	-1.64984	26.5113	388.304	NA	2.2128	0.000604	0.002346	0.0041	2.85385	0.337956	0.289462	82.928	21.8406
ERR3586725	ERS1309070	78.3555	91.6084	TARA_188	17	-1.64724	26.507	33.4367	-1.64757	26.9063	373.061	NA	2.6546	0.000622	0.002469	0.004228	2.98284	0.322439	0.273945	13.7836	3.77511
ERR3586726	ERS1309109	77.9028	117.154	TARA_189	5	0.10149	24.4241	28.8205	0.10137	23.1162	363.649	NA	0.60864	0.000458	0.00135	0.00305	5.49603	0.213073	0.160065	36.9802	17.3712
ERR3586727	ERS1309165	77.9668	116.656	TARA_189	20	-0.607125	26.8704	32.7267	-0.607745	26.2981	371.058	NA	1.5105	0.000423	0.001108	0.00285	4.16267	0.241593	0.188585	5.97982	3.03239
ERR3586728	ERS1309391	71.8895	-154.91	TARA_196	5	2.5694	26.0563	28.6092	2.5691	22.8182	336.041	1.60462	0.9741	0.002363	0.014501	0.016171	4.53362	0.758519	0.706714	30.6612	16.3003
ERR3586729	ERS1309636	70.9574	-53.5989	TARA_206	5	1.44531	27.9975	32.0833	1.44499	25.6731	328.547	3.61509	1.25556	0.00062	0.002381	0.004098	2.51536	0.25179	0.191082	25.8034	20.524
ERR3586730	ERS1309758	64.7127	-53.0106	TARA_209	5	2.49613	29.3037	32.6031	2.49579	26.0112	323.902	6.13101	1.32577	0.000526	0.00177	0.003484	2.72368	0.23089	0.170181	6.41775	10.8981
ERR3586731	ERS1307884	54.5305	-16.9377	TARA_155	5	11.0955	39.4607	35.3252	11.0945	27.0116	271.064	4.46744	0.83187	0.000372	0.001175	0.002862	1.77381	0.155799	0.115711	178.104	26.0956
ERR3586732	ERS1307957	54.5451	-16.7943	TARA_155	40	10.7902	39.1919	35.3352	10.7853	27.0753	266.473	7.12964	1.22367	0.000333	0.000525	0.002213	1.81418	0.140078	0.08509	14.2809	3.07207
ERR3586733	ERS1309803	64.7	-52.996	TARA_209	351	4.20173	32.5576	34.5992	4.17596	27.4489	273.028	10.6223	-0.0111	0.000456	0.001245	0.002966	2.5488	0.113745	0.053037	0.000362	0.001593
ERR3586734	ERS1309830	61.5427	-55.9869	TARA_210	5	5.29526	33.0367	34.2128	5.29478	27.0173	293.847	8.28648	1.01295	0.000435	0.001252	0.002962	2.27472	0.176337	0.119398	26.4004	20.4089
ERR3586735	ERS1309875	61.5754	-55.9846	TARA_210	391	4.79139	33.3947	34.9396	4.7604	27.6551	271.874	16.0176	-0.0018	0.000275	0.000142	0.001863	2.28485	0.062254	0.005315	0.000362	0.000643
ERR3586736	ERS1309364	73.3275	-168.814	TARA_194	35	-0.987833	25.6275	31.5649	-0.988567	25.3702	396.848	0	0.6449	0.000504	0.001657	0.003393	3.8433	0.162656	0.110852	4.80313	1.17494
ERR3586737	ERS1309471	74.2987	-85.7806	TARA_201	5	-1.32986	24.7716	30.7019	-1.32987	24.6782	368.525	3.75923	1.13016	0.000475	0.001221	0.002947	3.00669	0.224574	0.141102	20.4792	13.3574
ERR3586738	ERS1309682	70.9433	-53.5127	TARA_206	411	3.03554	31.4775	34.5067	3.00914	27.489	230.086	13.4098	-0.01008	0.000328	0.000368	0.002097	3.09749	0.075079	0.01437	0.000362	0.001618
ERR3586739	ERS1308806	79.2026	66.4827	TARA_175	199	1.47689	30.3187	34.8814	1.46677	27.9183	296.228	11.6916	-0.027	0.000299	0.000256	0.002002	2.51048	0.060602	0.012108	0.000212	7.6e-05
ERR3586740	ERS1308852	79.3349	66.2954	TARA_175	10-100	1.02571	29.6293	34.6918	1.02284	27.8397	314.717	NA	0.59478	0.000371	0.000757	0.002512	2.38082	0.117353	0.068859	0.151267	0.028985
ERR3586741	ERS1309190	78.0391	116.41	TARA_189	299	1.59404	30.5041	34.9256	1.57854	27.9441	293.889	NA	-0.0078	0.000265	1.4e-05	0.001759	2.59258	0.052823	0.001183	0.000272	0.001522
ERR3586742	ERS1309217	71.5955	160.938	TARA_191	5	1.48885	25.1056	28.4169	1.4886	22.7306	340.444	NA	0.4392	0.020354	0.138858	0.140534	6.44771	5.4281	5.37629	4.61235	0.849863
ERR3586743	ERS1309258	71.0704	174.992	TARA_193	5	2.4534	26.3176	29.0291	2.4531	23.1614	339.447	0	0.8718	0.000685	0.00291	0.004585	2.52422	0.286959	0.235155	74.2791	30.215
ERR3586744	ERS1309302	73.3833	-168.133	TARA_194	5	-0.585333	23.0232	27.442	-0.585342	22.0162	368.663	0	0.1806	0.000478	0.001143	0.002825	2.41764	0.170953	0.119149	71.8878	17.5078
ERR3586745	ERS1309526	74.3386	-85.6208	TARA_201	36	-0.409335	26.488	31.9473	-0.410095	25.6548	343.878	5.35593	1.50066	0.000578	0.001815	0.003545	3.40346	0.21237	0.128897	0.546445	0.236558
ERR3586746	ERS1309554	72.4693	-71.892	TARA_205	5	-0.479225	26.388	31.9954	-0.479385	25.7008	353.193	3.88087	1.98441	0.000507	0.001603	0.003335	3.11271	0.242497	0.181788	31.503	17.7286
ERR3586747	ERS1308534	76.1246	1.3648	TARA_163	499	0.099535	29.3126	34.9458	0.078815	28.0582	315.372	13.0107	-0.0102	0.000262	9e-05	0.001849	2.25086	0.049263	0.004956	0.000227	4.9e-05
ERR3586748	ERS1308561	72.5128	44.0775	TARA_168	5	7.48766	35.6689	34.9233	7.48702	27.2892	299.007	0	0.2964	0.000607	0.002388	0.00409	2.10286	0.388555	0.340062	217.805	23.8879
ERR3586749	ERS1308658	72.5199	44.0552	TARA_168	10-100	3.1072	31.7602	34.9783	3.10377	27.8543	303.319	0	0.27075	0.000371	0.000757	0.002491	2.699	0.106066	0.057573	0.822609	0.08992
ERR3586750	ERS1308698	78.9564	79.4201	TARA_173	5	-0.160312	27.8639	33.6138	-0.160462	26.9944	385.281	2.09961	0.0441	0.000511	0.001722	0.003468	2.28495	0.168573	0.120079	161.902	32.3045
ERR3586751	ERS492268	-1.9002	-84.6265	TARA_110	50	22.0398	50.1297	35.1128	22.0299	24.3182	145.082	10.2024	0.21402	0.000213	0.000836	0.002488	2.18404	0.106544	0.080737	NA	NA
ERR3586752	ERS488573	23.36	37.2183	TARA_032	5	25.8117	60.3835	39.7709	25.8102	26.6982	188.342	0.279747	0.0024	0.000114	0.000851	0.002539	1.11375	0.053638	0.045014	NA	NA
ERR3586753	ERS488573	23.36	37.2183	TARA_032	5	25.8117	60.3835	39.7709	25.8102	26.6982	188.342	0.279747	0.0024	0.000114	0.000851	0.002539	1.11375	0.053638	0.045014	NA	NA
ERR3586754	ERS488573	23.36	37.2183	TARA_032	5	25.8117	60.3835	39.7709	25.8102	26.6982	188.342	0.279747	0.0024	0.000114	0.000851	0.002539	1.11375	0.053638	0.045014	NA	NA
ERR3586755	ERS488573	23.36	37.2183	TARA_032	5	25.8117	60.3835	39.7709	25.8102	26.6982	188.342	0.279747	0.0024	0.000114	0.000851	0.002539	1.11375	0.053638	0.045014	NA	NA
ERR3586756	ERS492504	-23.1108	-134.933	TARA_113	5	23.7911	53.8013	36.5149	23.7901	24.8512	202.996	0	0.0438	0.000434	0.00242	0.004082	1.91088	0.118262	0.103238	NA	NA
ERR3586757	ERS492504	-23.1108	-134.933	TARA_113	5	23.7911	53.8013	36.5149	23.7901	24.8512	202.996	0	0.0438	0.000434	0.00242	0.004082	1.91088	0.118262	0.103238	NA	NA
ERR3586758	ERS492504	-23.1108	-134.933	TARA_113	5	23.7911	53.8013	36.5149	23.7901	24.8512	202.996	0	0.0438	0.000434	0.00242	0.004082	1.91088	0.118262	0.103238	NA	NA
ERR3586759	ERS492504	-23.1108	-134.933	TARA_113	5	23.7911	53.8013	36.5149	23.7901	24.8512	202.996	0	0.0438	0.000434	0.00242	0.004082	1.91088	0.118262	0.103238	NA	NA
ERR3586760	ERS493015	-6.628	-152.461	TARA_127	100	26.9607	55.8919	35.5119	26.9375	23.1234	184.139	4.30006	0.09978	0.000182	0.000516	0.002168	1.70088	0.04987	0.04495	NA	NA
ERR3586761	ERS493015	-6.628	-152.461	TARA_127	100	26.9607	55.8919	35.5119	26.9375	23.1234	184.139	4.30006	0.09978	0.000182	0.000516	0.002168	1.70088	0.04987	0.04495	NA	NA
ERR3586762	ERS493015	-6.628	-152.461	TARA_127	100	26.9607	55.8919	35.5119	26.9375	23.1234	184.139	4.30006	0.09978	0.000182	0.000516	0.002168	1.70088	0.04987	0.04495	NA	NA
ERR3586763	ERS493015	-6.628	-152.461	TARA_127	100	26.9607	55.8919	35.5119	26.9375	23.1234	184.139	4.30006	0.09978	0.000182	0.000516	0.002168	1.70088	0.04987	0.04495	NA	NA
ERR3586764	ERS493122	6.671	-153.066	TARA_129	5	28.2954	56.1844	34.7495	28.2939	22.11	185.285	0	0.08916	0.000197	0.000595	0.002241	1.6001	0.081837	0.065781	NA	NA
ERR3586765	ERS493122	6.671	-153.066	TARA_129	5	28.2954	56.1844	34.7495	28.2939	22.11	185.285	0	0.08916	0.000197	0.000595	0.002241	1.6001	0.081837	0.065781	NA	NA
ERR3586766	ERS493122	6.671	-153.066	TARA_129	5	28.2954	56.1844	34.7495	28.2939	22.11	185.285	0	0.08916	0.000197	0.000595	0.002241	1.6001	0.081837	0.065781	NA	NA
ERR3586767	ERS493122	6.671	-153.066	TARA_129	5	28.2954	56.1844	34.7495	28.2939	22.11	185.285	0	0.08916	0.000197	0.000595	0.002241	1.6001	0.081837	0.065781	NA	NA
ERR3586768	ERS493985	25.6168	-88.4532	TARA_142	125	24.9616	54.6695	36.1793	24.9344	24.2529	193.382	0	0.04617	0.000219	0.000478	0.002137	1.6817	0.133736	0.046481	NA	NA
ERR3586769	ERS493985	25.6168	-88.4532	TARA_142	125	24.9616	54.6695	36.1793	24.9344	24.2529	193.382	0	0.04617	0.000219	0.000478	0.002137	1.6817	0.133736	0.046481	NA	NA
ERR3586770	ERS493985	25.6168	-88.4532	TARA_142	125	24.9616	54.6695	36.1793	24.9344	24.2529	193.382	0	0.04617	0.000219	0.000478	0.002137	1.6817	0.133736	0.046481	NA	NA
ERR3586771	ERS493985	25.6168	-88.4532	TARA_142	125	24.9616	54.6695	36.1793	24.9344	24.2529	193.382	0	0.04617	0.000219	0.000478	0.002137	1.6817	0.133736	0.046481	NA	NA
ERR3586772	ERS494009	25.6236	-88.45	TARA_142	640	9.73508	38.2877	35.1652	9.65969	27.1391	108.231	31.0014	-0.0009	0.000164	0.000111	0.001803	2.63868	0.085169	0.002068	NA	NA
ERR3586773	ERS494009	25.6236	-88.45	TARA_142	640	9.73508	38.2877	35.1652	9.65969	27.1391	108.231	31.0014	-0.0009	0.000164	0.000111	0.001803	2.63868	0.085169	0.002068	NA	NA
ERR3586774	ERS494009	25.6236	-88.45	TARA_142	640	9.73508	38.2877	35.1652	9.65969	27.1391	108.231	31.0014	-0.0009	0.000164	0.000111	0.001803	2.63868	0.085169	0.002068	NA	NA
ERR3586775	ERS494009	25.6236	-88.45	TARA_142	640	9.73508	38.2877	35.1652	9.65969	27.1391	108.231	31.0014	-0.0009	0.000164	0.000111	0.001803	2.63868	0.085169	0.002068	NA	NA
ERR3586776	ERS494075	29.851	-79.7064	TARA_143	40	24.8285	54.5453	36.2212	24.8199	24.3193	194.382	0.580043	0.04314	0.000233	0.000495	0.002154	1.69864	0.132607	0.048551	NA	NA
ERR3586777	ERS494075	29.851	-79.7064	TARA_143	40	24.8285	54.5453	36.2212	24.8199	24.3193	194.382	0.580043	0.04314	0.000233	0.000495	0.002154	1.69864	0.132607	0.048551	NA	NA
ERR3586778	ERS494075	29.851	-79.7064	TARA_143	40	24.8285	54.5453	36.2212	24.8199	24.3193	194.382	0.580043	0.04314	0.000233	0.000495	0.002154	1.69864	0.132607	0.048551	NA	NA
ERR3586779	ERS494075	29.851	-79.7064	TARA_143	40	24.8285	54.5453	36.2212	24.8199	24.3193	194.382	0.580043	0.04314	0.000233	0.000495	0.002154	1.69864	0.132607	0.048551	NA	NA
ERR3586780	ERS494563	36.1811	-28.9373	TARA_151	80	16.747	46.0251	36.1824	16.734	26.4853	228.117	1.00579	0.08652	0.000244	0.00054	0.002213	1.90088	0.085486	0.046183	NA	NA
ERR3586781	ERS494563	36.1811	-28.9373	TARA_151	80	16.747	46.0251	36.1824	16.734	26.4853	228.117	1.00579	0.08652	0.000244	0.00054	0.002213	1.90088	0.085486	0.046183	NA	NA
ERR3586782	ERS494563	36.1811	-28.9373	TARA_151	80	16.747	46.0251	36.1824	16.734	26.4853	228.117	1.00579	0.08652	0.000244	0.00054	0.002213	1.90088	0.085486	0.046183	NA	NA
ERR3586783	ERS494563	36.1811	-28.9373	TARA_151	80	16.747	46.0251	36.1824	16.734	26.4853	228.117	1.00579	0.08652	0.000244	0.00054	0.002213	1.90088	0.085486	0.046183	NA	NA
ERR3586784	ERS494696	44.0497	-16.6034	TARA_153	25	13.9392	42.8795	35.9268	13.9356	26.9173	242.339	1.45419	0.06645	0.000271	0.000693	0.002373	1.90126	0.130011	0.090742	NA	NA
ERR3586785	ERS489339	-16.8084	59.5043	TARA_049	5	28.2729	55.7831	34.4863	28.2709	21.9195	192.549	0	NA	0.000409	0.002927	0.00457	0.9475	0.108939	0.092318	NA	NA
ERR3586786	ERS489339	-16.8084	59.5043	TARA_049	5	28.2729	55.7831	34.4863	28.2709	21.9195	192.549	0	NA	0.000409	0.002927	0.00457	0.9475	0.108939	0.092318	NA	NA
ERR3586787	ERS489339	-16.8084	59.5043	TARA_049	5	28.2729	55.7831	34.4863	28.2709	21.9195	192.549	0	NA	0.000409	0.002927	0.00457	0.9475	0.108939	0.092318	NA	NA
ERR3586788	ERS489339	-16.8084	59.5043	TARA_049	5	28.2729	55.7831	34.4863	28.2709	21.9195	192.549	0	NA	0.000409	0.002927	0.00457	0.9475	0.108939	0.092318	NA	NA
ERR3586789	ERS490850	-44.5913	-52.1804	TARA_081	35	13.5062	41.2727	34.8051	13.5012	26.1406	256.635	2.81069	0.2253	0.000285	0.001512	0.003184	2.48728	0.228316	0.174007	NA	NA
ERR3586790	ERS490850	-44.5913	-52.1804	TARA_081	35	13.5062	41.2727	34.8051	13.5012	26.1406	256.635	2.81069	0.2253	0.000285	0.001512	0.003184	2.48728	0.228316	0.174007	NA	NA
ERR3586791	ERS490850	-44.5913	-52.1804	TARA_081	35	13.5062	41.2727	34.8051	13.5012	26.1406	256.635	2.81069	0.2253	0.000285	0.001512	0.003184	2.48728	0.228316	0.174007	NA	NA
ERR3586792	ERS490850	-44.5913	-52.1804	TARA_081	35	13.5062	41.2727	34.8051	13.5012	26.1406	256.635	2.81069	0.2253	0.000285	0.001512	0.003184	2.48728	0.228316	0.174007	NA	NA
ERR3586793	ERS493165	6.6112	-153.054	TARA_129	85	28.3084	56.3013	34.799	28.2883	22.149	183.161	0	0.13164	0.0002	0.00062	0.002266	1.68381	0.078943	0.062851	NA	NA
ERR3586794	ERS493165	6.6112	-153.054	TARA_129	85	28.3084	56.3013	34.799	28.2883	22.149	183.161	0	0.13164	0.0002	0.00062	0.002266	1.68381	0.078943	0.062851	NA	NA
ERR3586795	ERS493165	6.6112	-153.054	TARA_129	85	28.3084	56.3013	34.799	28.2883	22.149	183.161	0	0.13164	0.0002	0.00062	0.002266	1.68381	0.078943	0.062851	NA	NA
ERR3586796	ERS493165	6.6112	-153.054	TARA_129	85	28.3084	56.3013	34.799	28.2883	22.149	183.161	0	0.13164	0.0002	0.00062	0.002266	1.68381	0.078943	0.062851	NA	NA
ERR3586797	ERS493344	31.5168	-159.046	TARA_132	115	15.3211	42.6167	34.3957	15.3035	25.4389	222.941	0	0.07992	0.000181	0.000357	0.002018	1.91067	0.049509	0.035929	NA	NA
ERR3586798	ERS493344	31.5168	-159.046	TARA_132	115	15.3211	42.6167	34.3957	15.3035	25.4389	222.941	0	0.07992	0.000181	0.000357	0.002018	1.91067	0.049509	0.035929	NA	NA
ERR3586799	ERS493344	31.5168	-159.046	TARA_132	115	15.3211	42.6167	34.3957	15.3035	25.4389	222.941	0	0.07992	0.000181	0.000357	0.002018	1.91067	0.049509	0.035929	NA	NA
ERR3586800	ERS493344	31.5168	-159.046	TARA_132	115	15.3211	42.6167	34.3957	15.3035	25.4389	222.941	0	0.07992	0.000181	0.000357	0.002018	1.91067	0.049509	0.035929	NA	NA
ERR3586801	ERS493393	35.3671	-127.742	TARA_133	5	19.248	44.8301	33.0701	19.247	23.4843	223.159	0	0.03084	0.000312	0.001156	0.002794	1.79137	0.147345	0.099243	NA	NA
ERR3586802	ERS493393	35.3671	-127.742	TARA_133	5	19.248	44.8301	33.0701	19.247	23.4843	223.159	0	0.03084	0.000312	0.001156	0.002794	1.79137	0.147345	0.099243	NA	NA
ERR3586803	ERS493393	35.3671	-127.742	TARA_133	5	19.248	44.8301	33.0701	19.247	23.4843	223.159	0	0.03084	0.000312	0.001156	0.002794	1.79137	0.147345	0.099243	NA	NA
ERR3586804	ERS493393	35.3671	-127.742	TARA_133	5	19.248	44.8301	33.0701	19.247	23.4843	223.159	0	0.03084	0.000312	0.001156	0.002794	1.79137	0.147345	0.099243	NA	NA
ERR3586805	ERS493484	32.7526	-122.001	TARA_134	5	17.4624	43.585	33.4683	17.4613	24.2294	226.894	0	0.16416	0.000331	0.001278	0.002925	2.17331	0.188062	0.125806	NA	NA
ERR3586806	ERS493484	32.7526	-122.001	TARA_134	5	17.4624	43.585	33.4683	17.4613	24.2294	226.894	0	0.16416	0.000331	0.001278	0.002925	2.17331	0.188062	0.125806	NA	NA
ERR3586807	ERS493484	32.7526	-122.001	TARA_134	5	17.4624	43.585	33.4683	17.4613	24.2294	226.894	0	0.16416	0.000331	0.001278	0.002925	2.17331	0.188062	0.125806	NA	NA
ERR3586808	ERS493484	32.7526	-122.001	TARA_134	5	17.4624	43.585	33.4683	17.4613	24.2294	226.894	0	0.16416	0.000331	0.001278	0.002925	2.17331	0.188062	0.125806	NA	NA
ERR3586809	ERS493510	32.9986	-121.77	TARA_135	5	17.4624	43.585	33.4683	17.4613	24.2294	226.894	0	0.16416	0.000331	0.001278	0.002925	2.17331	0.188062	0.125806	NA	NA
ERR3586810	ERS493510	32.9986	-121.77	TARA_135	5	17.4624	43.585	33.4683	17.4613	24.2294	226.894	0	0.16416	0.000331	0.001278	0.002925	2.17331	0.188062	0.125806	NA	NA
ERR3586811	ERS493510	32.9986	-121.77	TARA_135	5	17.4624	43.585	33.4683	17.4613	24.2294	226.894	0	0.16416	0.000331	0.001278	0.002925	2.17331	0.188062	0.125806	NA	NA
ERR3586812	ERS493510	32.9986	-121.77	TARA_135	5	17.4624	43.585	33.4683	17.4613	24.2294	226.894	0	0.16416	0.000331	0.001278	0.002925	2.17331	0.188062	0.125806	NA	NA
ERR3586813	ERS493548	32.931	-121.865	TARA_135	30	16.2703	42.4067	33.4178	16.2656	24.4653	226.274	0.065956	0.19488	0.000396	0.001691	0.00334	2.41361	0.194808	0.12338	NA	NA
ERR3586814	ERS493548	32.931	-121.865	TARA_135	30	16.2703	42.4067	33.4178	16.2656	24.4653	226.274	0.065956	0.19488	0.000396	0.001691	0.00334	2.41361	0.194808	0.12338	NA	NA
ERR3586815	ERS493548	32.931	-121.865	TARA_135	30	16.2703	42.4067	33.4178	16.2656	24.4653	226.274	0.065956	0.19488	0.000396	0.001691	0.00334	2.41361	0.194808	0.12338	NA	NA
ERR3586816	ERS493548	32.931	-121.865	TARA_135	30	16.2703	42.4067	33.4178	16.2656	24.4653	226.274	0.065956	0.19488	0.000396	0.001691	0.00334	2.41361	0.194808	0.12338	NA	NA
ERR3586817	ERS493603	17.0854	-118.891	TARA_136	5	24.6123	52.0325	34.5247	24.6109	23.0995	201.518	0	0.0717	0.00025	0.000789	0.002433	1.63917	0.150442	0.076614	NA	NA
ERR3586818	ERS493603	17.0854	-118.891	TARA_136	5	24.6123	52.0325	34.5247	24.6109	23.0995	201.518	0	0.0717	0.00025	0.000789	0.002433	1.63917	0.150442	0.076614	NA	NA
ERR3586819	ERS493603	17.0854	-118.891	TARA_136	5	24.6123	52.0325	34.5247	24.6109	23.0995	201.518	0	0.0717	0.00025	0.000789	0.002433	1.63917	0.150442	0.076614	NA	NA
ERR3586820	ERS493603	17.0854	-118.891	TARA_136	5	24.6123	52.0325	34.5247	24.6109	23.0995	201.518	0	0.0717	0.00025	0.000789	0.002433	1.63917	0.150442	0.076614	NA	NA
ERR3586821	ERS493842	6.4998	-94.9527	TARA_139	5	26.3966	52.041	33.2054	26.3943	21.5574	183.942	2.96929	0.248	0.000378	0.001655	0.003287	1.90843	0.233613	0.154627	NA	NA
ERR3586822	ERS493842	6.4998	-94.9527	TARA_139	5	26.3966	52.041	33.2054	26.3943	21.5574	183.942	2.96929	0.248	0.000378	0.001655	0.003287	1.90843	0.233613	0.154627	NA	NA
ERR3586823	ERS493842	6.4998	-94.9527	TARA_139	5	26.3966	52.041	33.2054	26.3943	21.5574	183.942	2.96929	0.248	0.000378	0.001655	0.003287	1.90843	0.233613	0.154627	NA	NA
ERR3586824	ERS493842	6.4998	-94.9527	TARA_139	5	26.3966	52.041	33.2054	26.3943	21.5574	183.942	2.96929	0.248	0.000378	0.001655	0.003287	1.90843	0.233613	0.154627	NA	NA
ERR3586825	ERS493881	7.4122	-79.3017	TARA_140	5	26.5557	46.1985	28.9227	26.5542	18.2862	205.411	0	0.0186	0.000338	0.001272	0.002864	1.78269	0.191843	0.110938	NA	NA
ERR3586826	ERS493881	7.4122	-79.3017	TARA_140	5	26.5557	46.1985	28.9227	26.5542	18.2862	205.411	0	0.0186	0.000338	0.001272	0.002864	1.78269	0.191843	0.110938	NA	NA
ERR3586827	ERS493881	7.4122	-79.3017	TARA_140	5	26.5557	46.1985	28.9227	26.5542	18.2862	205.411	0	0.0186	0.000338	0.001272	0.002864	1.78269	0.191843	0.110938	NA	NA
ERR3586828	ERS493881	7.4122	-79.3017	TARA_140	5	26.5557	46.1985	28.9227	26.5542	18.2862	205.411	0	0.0186	0.000338	0.001272	0.002864	1.78269	0.191843	0.110938	NA	NA
ERR3586829	ERS494637	43.7056	-16.8794	TARA_152	25	14.2913	43.302	35.9925	14.2877	26.8931	241.157	3.28369	0.09816	0.000254	0.000578	0.002257	1.94838	0.097813	0.058212	NA	NA
ERR3586830	ERS494637	43.7056	-16.8794	TARA_152	25	14.2913	43.302	35.9925	14.2877	26.8931	241.157	3.28369	0.09816	0.000254	0.000578	0.002257	1.94838	0.097813	0.058212	NA	NA
ERR3586831	ERS494637	43.7056	-16.8794	TARA_152	25	14.2913	43.302	35.9925	14.2877	26.8931	241.157	3.28369	0.09816	0.000254	0.000578	0.002257	1.94838	0.097813	0.058212	NA	NA
ERR3586832	ERS494637	43.7056	-16.8794	TARA_152	25	14.2913	43.302	35.9925	14.2877	26.8931	241.157	3.28369	0.09816	0.000254	0.000578	0.002257	1.94838	0.097813	0.058212	NA	NA
ERR3586834	ERS493213	22.7598	-157.957	TARA_131	5	26.2753	54.7871	35.273	26.2738	23.1534	194.93	0	0	0.000222	0.000731	0.00238	1.32284	0.078116	0.05872	NA	NA
ERR3586835	ERS493213	22.7598	-157.957	TARA_131	5	26.2753	54.7871	35.273	26.2738	23.1534	194.93	0	0	0.000222	0.000731	0.00238	1.32284	0.078116	0.05872	NA	NA
ERR3586836	ERS493213	22.7598	-157.957	TARA_131	5	26.2753	54.7871	35.273	26.2738	23.1534	194.93	0	0	0.000222	0.000731	0.00238	1.32284	0.078116	0.05872	NA	NA
ERR3586837	ERS493213	22.7598	-157.957	TARA_131	5	26.2753	54.7871	35.273	26.2738	23.1534	194.93	0	0	0.000222	0.000731	0.00238	1.32284	0.078116	0.05872	NA	NA
ERR3586838	ERS493213	22.7598	-157.957	TARA_131	5	26.2753	54.7871	35.273	26.2738	23.1534	194.93	0	0	0.000222	0.000731	0.00238	1.32284	0.078116	0.05872	NA	NA
ERR3586839	ERS493213	22.7598	-157.957	TARA_131	5	26.2753	54.7871	35.273	26.2738	23.1534	194.93	0	0	0.000222	0.000731	0.00238	1.32284	0.078116	0.05872	NA	NA
ERR3586840	ERS493254	22.7901	-157.944	TARA_131	110	22.3077	50.721	35.3057	22.2856	24.3685	204.169	0	0.04584	0.000181	0.000443	0.002097	1.67247	0.052262	0.043301	NA	NA
ERR3586841	ERS493254	22.7901	-157.944	TARA_131	110	22.3077	50.721	35.3057	22.2856	24.3685	204.169	0	0.04584	0.000181	0.000443	0.002097	1.67247	0.052262	0.043301	NA	NA
ERR3586842	ERS493254	22.7901	-157.944	TARA_131	110	22.3077	50.721	35.3057	22.2856	24.3685	204.169	0	0.04584	0.000181	0.000443	0.002097	1.67247	0.052262	0.043301	NA	NA
ERR3586843	ERS493254	22.7901	-157.944	TARA_131	110	22.3077	50.721	35.3057	22.2856	24.3685	204.169	0	0.04584	0.000181	0.000443	0.002097	1.67247	0.052262	0.043301	NA	NA
ERR3586844	ERS493254	22.7901	-157.944	TARA_131	110	22.3077	50.721	35.3057	22.2856	24.3685	204.169	0	0.04584	0.000181	0.000443	0.002097	1.67247	0.052262	0.043301	NA	NA
ERR3586845	ERS493254	22.7901	-157.944	TARA_131	110	22.3077	50.721	35.3057	22.2856	24.3685	204.169	0	0.04584	0.000181	0.000443	0.002097	1.67247	0.052262	0.043301	NA	NA
ERR3586846	ERS493286	22.7546	-158.007	TARA_131	746	4.66371	32.8455	34.254	4.60468	27.1297	22.2898	37.0606	-0.0018	0.000126	6.8e-05	0.001783	3.57039	0.010569	0.000818	NA	NA
ERR3586847	ERS493286	22.7546	-158.007	TARA_131	746	4.66371	32.8455	34.254	4.60468	27.1297	22.2898	37.0606	-0.0018	0.000126	6.8e-05	0.001783	3.57039	0.010569	0.000818	NA	NA
ERR3586848	ERS493286	22.7546	-158.007	TARA_131	746	4.66371	32.8455	34.254	4.60468	27.1297	22.2898	37.0606	-0.0018	0.000126	6.8e-05	0.001783	3.57039	0.010569	0.000818	NA	NA
ERR3586849	ERS493286	22.7546	-158.007	TARA_131	746	4.66371	32.8455	34.254	4.60468	27.1297	22.2898	37.0606	-0.0018	0.000126	6.8e-05	0.001783	3.57039	0.010569	0.000818	NA	NA
ERR3586850	ERS493286	22.7546	-158.007	TARA_131	746	4.66371	32.8455	34.254	4.60468	27.1297	22.2898	37.0606	-0.0018	0.000126	6.8e-05	0.001783	3.57039	0.010569	0.000818	NA	NA
ERR3586851	ERS493286	22.7546	-158.007	TARA_131	746	4.66371	32.8455	34.254	4.60468	27.1297	22.2898	37.0606	-0.0018	0.000126	6.8e-05	0.001783	3.57039	0.010569	0.000818	NA	NA
ERR3586852	ERS493375	31.528	-159.022	TARA_132	550	6.63439	34.2852	33.9914	6.58359	26.6805	131.979	28.3029	-0.0024	0.000151	0.000148	0.001846	3.06763	0.01401	0.000431	NA	NA
ERR3586853	ERS493375	31.528	-159.022	TARA_132	550	6.63439	34.2852	33.9914	6.58359	26.6805	131.979	28.3029	-0.0024	0.000151	0.000148	0.001846	3.06763	0.01401	0.000431	NA	NA
ERR3586854	ERS493375	31.528	-159.022	TARA_132	550	6.63439	34.2852	33.9914	6.58359	26.6805	131.979	28.3029	-0.0024	0.000151	0.000148	0.001846	3.06763	0.01401	0.000431	NA	NA
ERR3586855	ERS493375	31.528	-159.022	TARA_132	550	6.63439	34.2852	33.9914	6.58359	26.6805	131.979	28.3029	-0.0024	0.000151	0.000148	0.001846	3.06763	0.01401	0.000431	NA	NA
ERR3586856	ERS493375	31.528	-159.022	TARA_132	550	6.63439	34.2852	33.9914	6.58359	26.6805	131.979	28.3029	-0.0024	0.000151	0.000148	0.001846	3.06763	0.01401	0.000431	NA	NA
ERR3586857	ERS493375	31.528	-159.022	TARA_132	550	6.63439	34.2852	33.9914	6.58359	26.6805	131.979	28.3029	-0.0024	0.000151	0.000148	0.001846	3.06763	0.01401	0.000431	NA	NA
ERR3586858	ERS494025	29.6394	-79.5395	TARA_143	5	24.8122	54.5102	36.2191	24.8106	24.3205	194.679	0.492301	0.036	0.000231	0.000481	0.002139	1.71681	0.132372	0.048317	NA	NA
ERR3586859	ERS494025	29.6394	-79.5395	TARA_143	5	24.8122	54.5102	36.2191	24.8106	24.3205	194.679	0.492301	0.036	0.000231	0.000481	0.002139	1.71681	0.132372	0.048317	NA	NA
ERR3586860	ERS494025	29.6394	-79.5395	TARA_143	5	24.8122	54.5102	36.2191	24.8106	24.3205	194.679	0.492301	0.036	0.000231	0.000481	0.002139	1.71681	0.132372	0.048317	NA	NA
ERR3586861	ERS494025	29.6394	-79.5395	TARA_143	5	24.8122	54.5102	36.2191	24.8106	24.3205	194.679	0.492301	0.036	0.000231	0.000481	0.002139	1.71681	0.132372	0.048317	NA	NA
ERR3586862	ERS494025	29.6394	-79.5395	TARA_143	5	24.8122	54.5102	36.2191	24.8106	24.3205	194.679	0.492301	0.036	0.000231	0.000481	0.002139	1.71681	0.132372	0.048317	NA	NA
ERR3586863	ERS494025	29.6394	-79.5395	TARA_143	5	24.8122	54.5102	36.2191	24.8106	24.3205	194.679	0.492301	0.036	0.000231	0.000481	0.002139	1.71681	0.132372	0.048317	NA	NA
ERR3586864	ERS494025	29.6394	-79.5395	TARA_143	5	24.8122	54.5102	36.2191	24.8106	24.3205	194.679	0.492301	0.036	0.000231	0.000481	0.002139	1.71681	0.132372	0.048317	NA	NA
ERR3586865	ERS494025	29.6394	-79.5395	TARA_143	5	24.8122	54.5102	36.2191	24.8106	24.3205	194.679	0.492301	0.036	0.000231	0.000481	0.002139	1.71681	0.132372	0.048317	NA	NA
ERR3586866	ERS494118	36.3698	-72.9669	TARA_144	5	22.9393	52.7326	36.3948	22.9383	25.0097	199.807	1.03724	0.06012	0.000259	0.000723	0.002385	1.83037	0.097145	0.059026	NA	NA
ERR3586867	ERS494118	36.3698	-72.9669	TARA_144	5	22.9393	52.7326	36.3948	22.9383	25.0097	199.807	1.03724	0.06012	0.000259	0.000723	0.002385	1.83037	0.097145	0.059026	NA	NA
ERR3586868	ERS494118	36.3698	-72.9669	TARA_144	5	22.9393	52.7326	36.3948	22.9383	25.0097	199.807	1.03724	0.06012	0.000259	0.000723	0.002385	1.83037	0.097145	0.059026	NA	NA
ERR3586869	ERS494118	36.3698	-72.9669	TARA_144	5	22.9393	52.7326	36.3948	22.9383	25.0097	199.807	1.03724	0.06012	0.000259	0.000723	0.002385	1.83037	0.097145	0.059026	NA	NA
ERR3586870	ERS494118	36.3698	-72.9669	TARA_144	5	22.9393	52.7326	36.3948	22.9383	25.0097	199.807	1.03724	0.06012	0.000259	0.000723	0.002385	1.83037	0.097145	0.059026	NA	NA
ERR3586871	ERS494118	36.3698	-72.9669	TARA_144	5	22.9393	52.7326	36.3948	22.9383	25.0097	199.807	1.03724	0.06012	0.000259	0.000723	0.002385	1.83037	0.097145	0.059026	NA	NA
ERR3586872	ERS494118	36.3698	-72.9669	TARA_144	5	22.9393	52.7326	36.3948	22.9383	25.0097	199.807	1.03724	0.06012	0.000259	0.000723	0.002385	1.83037	0.097145	0.059026	NA	NA
ERR3586873	ERS494118	36.3698	-72.9669	TARA_144	5	22.9393	52.7326	36.3948	22.9383	25.0097	199.807	1.03724	0.06012	0.000259	0.000723	0.002385	1.83037	0.097145	0.059026	NA	NA
ERR3586890	ERS491529	-29.7238	-101.16	TARA_096	5	23.8453	52.8825	35.7687	23.8441	24.2695	204.542	0.149932	-0.00432	0.000114	0.000323	0.001979	1.52121	0.068969	-0.005476	NA	NA
ERR3586891	ERS491563	-29.668	-101.228	TARA_096	155	18.1264	46.4846	35.3326	18.0993	25.5022	220.191	0	0.087	0.000133	0.00045	0.002111	1.84765	0.063907	-0.010538	NA	NA
ERR3586892	ERS491604	-28.1698	-107.383	TARA_097	5	24.7164	54.1799	36.049	24.7149	24.2211	200.811	0.107906	-0.00144	0.000113	0.000307	0.001965	1.51077	0.058659	0.032505	NA	NA
ERR3586893	ERS491638	-28.1762	-107.402	TARA_097	310	12.6779	40.3398	34.5682	12.6365	26.1309	196.392	10.4301	-0.00432	9.2e-05	0.000165	0.001835	2.1684	0.034283	0.008129	NA	NA
ERR3586894	ERS491663	-28.1874	-107.638	TARA_097	175	18.4784	46.9664	35.429	18.4475	25.4911	214.77	0.349581	0.07077	0.000115	0.000323	0.001985	1.8245	0.051942	0.025788	NA	NA
ERR3586895	ERS491705	-25.8051	-111.72	TARA_098	5	25.181	55.1524	36.4016	25.1797	24.3463	200.408	0	-0.0072	0.000118	0.000331	0.001991	1.4574	0.052308	0.026238	NA	NA
ERR3586896	ERS491744	-25.826	-111.729	TARA_098	188	20.2127	49.2728	35.8619	20.1773	25.3725	208.821	0	0.04656	0.000115	0.000307	0.001969	1.79524	0.047609	0.021538	NA	NA
ERR3586897	ERS491773	-25.8076	-111.691	TARA_098	488	7.96837	35.8103	34.3655	7.91835	26.7873	154.67	24.2716	-0.00072	9e-05	0.000131	0.001825	2.58324	0.029403	0.004748	NA	NA
ERR3586898	ERS491808	-21.146	-104.787	TARA_099	5	23.8893	53.4159	36.1376	23.888	24.5391	203.38	0	0	0.000137	0.000441	0.0021	1.49017	0.086569	0.001656	NA	NA
ERR3586899	ERS492232	-2.0133	-84.589	TARA_110	5	23.8882	51.9318	35.0124	23.8867	23.6842	191.913	8.07408	0.11724	0.000258	0.001155	0.002804	1.97043	0.144462	0.118655	NA	NA
ERR3586900	ERS492297	-1.8902	-84.6141	TARA_110	380	10.0824	38.0918	34.7478	10.0375	26.7486	2.43975	26.734	0.00144	0.000119	0.000227	0.001914	3.40189	0.039569	0.014822	NA	NA
ERR3586901	ERS492412	-23.2811	-129.395	TARA_112	5	24.2629	54.2118	36.4392	24.2617	24.6531	201.67	0.167491	0	0.000136	0.000368	0.002029	1.49649	0.049122	0.031125	NA	NA
ERR3586902	ERS492449	-23.2189	-129.5	TARA_112	155	21.9494	51.1247	35.9043	21.9185	24.9277	206.435	0.423501	0.06888	0.000139	0.000392	0.002051	1.74545	0.050386	0.032389	NA	NA
ERR3586903	ERS493304	31.5213	-158.996	TARA_132	5	25.1646	53.5025	35.1902	25.1633	23.4349	197.725	0	-0.00288	0.000186	0.000397	0.002047	1.3971	0.052276	0.038696	NA	NA
ERR3586904	ERS493304	31.5213	-158.996	TARA_132	5	25.1646	53.5025	35.1902	25.1633	23.4349	197.725	0	-0.00288	0.000186	0.000397	0.002047	1.3971	0.052276	0.038696	NA	NA
ERR3586905	ERS493304	31.5213	-158.996	TARA_132	5	25.1646	53.5025	35.1902	25.1633	23.4349	197.725	0	-0.00288	0.000186	0.000397	0.002047	1.3971	0.052276	0.038696	NA	NA
ERR3586906	ERS493304	31.5213	-158.996	TARA_132	5	25.1646	53.5025	35.1902	25.1633	23.4349	197.725	0	-0.00288	0.000186	0.000397	0.002047	1.3971	0.052276	0.038696	NA	NA
ERR3586907	ERS493304	31.5213	-158.996	TARA_132	5	25.1646	53.5025	35.1902	25.1633	23.4349	197.725	0	-0.00288	0.000186	0.000397	0.002047	1.3971	0.052276	0.038696	NA	NA
ERR3586908	ERS493304	31.5213	-158.996	TARA_132	5	25.1646	53.5025	35.1902	25.1633	23.4349	197.725	0	-0.00288	0.000186	0.000397	0.002047	1.3971	0.052276	0.038696	NA	NA
ERR3586909	ERS493304	31.5213	-158.996	TARA_132	5	25.1646	53.5025	35.1902	25.1633	23.4349	197.725	0	-0.00288	0.000186	0.000397	0.002047	1.3971	0.052276	0.038696	NA	NA
ERR3586910	ERS493304	31.5213	-158.996	TARA_132	5	25.1646	53.5025	35.1902	25.1633	23.4349	197.725	0	-0.00288	0.000186	0.000397	0.002047	1.3971	0.052276	0.038696	NA	NA
ERR3586911	ERS493435	35.4002	-127.75	TARA_133	45	13.8745	39.9087	33.2081	13.8681	24.8274	236.159	1.18539	0.37077	0.000356	0.00146	0.003115	2.6837	0.209146	0.15965	NA	NA
ERR3586912	ERS493435	35.4002	-127.75	TARA_133	45	13.8745	39.9087	33.2081	13.8681	24.8274	236.159	1.18539	0.37077	0.000356	0.00146	0.003115	2.6837	0.209146	0.15965	NA	NA
ERR3586913	ERS493435	35.4002	-127.75	TARA_133	45	13.8745	39.9087	33.2081	13.8681	24.8274	236.159	1.18539	0.37077	0.000356	0.00146	0.003115	2.6837	0.209146	0.15965	NA	NA
ERR3586914	ERS493435	35.4002	-127.75	TARA_133	45	13.8745	39.9087	33.2081	13.8681	24.8274	236.159	1.18539	0.37077	0.000356	0.00146	0.003115	2.6837	0.209146	0.15965	NA	NA
ERR3586915	ERS493435	35.4002	-127.75	TARA_133	45	13.8745	39.9087	33.2081	13.8681	24.8274	236.159	1.18539	0.37077	0.000356	0.00146	0.003115	2.6837	0.209146	0.15965	NA	NA
ERR3586916	ERS493435	35.4002	-127.75	TARA_133	45	13.8745	39.9087	33.2081	13.8681	24.8274	236.159	1.18539	0.37077	0.000356	0.00146	0.003115	2.6837	0.209146	0.15965	NA	NA
ERR3586917	ERS493435	35.4002	-127.75	TARA_133	45	13.8745	39.9087	33.2081	13.8681	24.8274	236.159	1.18539	0.37077	0.000356	0.00146	0.003115	2.6837	0.209146	0.15965	NA	NA
ERR3586918	ERS493435	35.4002	-127.75	TARA_133	45	13.8745	39.9087	33.2081	13.8681	24.8274	236.159	1.18539	0.37077	0.000356	0.00146	0.003115	2.6837	0.209146	0.15965	NA	NA
ERR3586919	ERS493918	9.8481	-80.0454	TARA_141	5	27.1673	55.0762	34.8051	27.1659	22.518	195.503	0	0.0183	0.000367	0.001458	0.003103	1.82175	0.194166	0.092864	NA	NA
ERR3586920	ERS493918	9.8481	-80.0454	TARA_141	5	27.1673	55.0762	34.8051	27.1659	22.518	195.503	0	0.0183	0.000367	0.001458	0.003103	1.82175	0.194166	0.092864	NA	NA
ERR3586921	ERS493918	9.8481	-80.0454	TARA_141	5	27.1673	55.0762	34.8051	27.1659	22.518	195.503	0	0.0183	0.000367	0.001458	0.003103	1.82175	0.194166	0.092864	NA	NA
ERR3586922	ERS493918	9.8481	-80.0454	TARA_141	5	27.1673	55.0762	34.8051	27.1659	22.518	195.503	0	0.0183	0.000367	0.001458	0.003103	1.82175	0.194166	0.092864	NA	NA
ERR3586923	ERS493918	9.8481	-80.0454	TARA_141	5	27.1673	55.0762	34.8051	27.1659	22.518	195.503	0	0.0183	0.000367	0.001458	0.003103	1.82175	0.194166	0.092864	NA	NA
ERR3586924	ERS493918	9.8481	-80.0454	TARA_141	5	27.1673	55.0762	34.8051	27.1659	22.518	195.503	0	0.0183	0.000367	0.001458	0.003103	1.82175	0.194166	0.092864	NA	NA
ERR3586925	ERS493918	9.8481	-80.0454	TARA_141	5	27.1673	55.0762	34.8051	27.1659	22.518	195.503	0	0.0183	0.000367	0.001458	0.003103	1.82175	0.194166	0.092864	NA	NA
ERR3586926	ERS493918	9.8481	-80.0454	TARA_141	5	27.1673	55.0762	34.8051	27.1659	22.518	195.503	0	0.0183	0.000367	0.001458	0.003103	1.82175	0.194166	0.092864	NA	NA
ERR3586927	ERS493941	25.5264	-88.394	TARA_142	5	24.9846	54.6397	36.1773	24.9829	24.2364	195.541	0	0.05556	0.000225	0.000518	0.002177	1.60485	0.156071	0.068816	NA	NA
ERR3586928	ERS493941	25.5264	-88.394	TARA_142	5	24.9846	54.6397	36.1773	24.9829	24.2364	195.541	0	0.05556	0.000225	0.000518	0.002177	1.60485	0.156071	0.068816	NA	NA
ERR3586929	ERS493941	25.5264	-88.394	TARA_142	5	24.9846	54.6397	36.1773	24.9829	24.2364	195.541	0	0.05556	0.000225	0.000518	0.002177	1.60485	0.156071	0.068816	NA	NA
ERR3586930	ERS493941	25.5264	-88.394	TARA_142	5	24.9846	54.6397	36.1773	24.9829	24.2364	195.541	0	0.05556	0.000225	0.000518	0.002177	1.60485	0.156071	0.068816	NA	NA
ERR3586931	ERS493941	25.5264	-88.394	TARA_142	5	24.9846	54.6397	36.1773	24.9829	24.2364	195.541	0	0.05556	0.000225	0.000518	0.002177	1.60485	0.156071	0.068816	NA	NA
ERR3586932	ERS493941	25.5264	-88.394	TARA_142	5	24.9846	54.6397	36.1773	24.9829	24.2364	195.541	0	0.05556	0.000225	0.000518	0.002177	1.60485	0.156071	0.068816	NA	NA
ERR3586933	ERS493941	25.5264	-88.394	TARA_142	5	24.9846	54.6397	36.1773	24.9829	24.2364	195.541	0	0.05556	0.000225	0.000518	0.002177	1.60485	0.156071	0.068816	NA	NA
ERR3586934	ERS493941	25.5264	-88.394	TARA_142	5	24.9846	54.6397	36.1773	24.9829	24.2364	195.541	0	0.05556	0.000225	0.000518	0.002177	1.60485	0.156071	0.068816	NA	NA
ERR3586935	ERS488977	17.4825	67.9869	TARA_040	25	27.5269	57.8199	36.4924	27.5212	23.6732	193.296	0	0.02328	0.000174	0.001291	0.002951	1.142	0.082963	0.075437	NA	NA
ERR3586936	ERS489269	-0.6625	73.161	TARA_046	5	30.1247	58.6574	35.1113	30.1235	21.7675	185.755	0.436989	0.048	0.000283	0.001992	0.003641	0.93875	0.084946	0.097604	NA	NA
ERR3586937	ERS489362	-21.4966	56.9011	TARA_050	5	27.5493	55.6828	34.9497	27.5477	22.5039	194.357	0.583605	0.00288	6.5e-05	0.000589	0.002236	0.938625	0.019679	0.039971	NA	NA
ERR3586938	ERS489617	-13.0833	46.971	TARA_053	5	28.9154	57.0679	34.9076	28.9141	22.0233	193.594	0.532471	0.0222	0.000213	0.001426	0.003073	1.03875	0.056637	0.066163	NA	NA
ERR3586939	ERS489677	-12.807	45.2247	TARA_054	5	29.3058	57.5644	34.9629	29.3041	21.9343	189.679	NA	0.0294	0.000443	0.003017	0.004664	1.0225	0.090988	0.11315	NA	NA
ERR3586940	ERS490187	-32.2401	17.7103	TARA_067	5	13.0432	40.8739	34.8707	13.0424	26.2841	252.631	1.26461	1.20489	0.000972	0.00646	0.008134	4.09322	1.25192	1.19798	NA	NA
ERR3586941	ERS490331	-20.4091	-3.1759	TARA_070	5	19.77	49.3321	36.3584	19.7688	25.8595	215.201	1.76308	0.0456	0.000123	0.000634	0.002301	2.07193	0.117833	0.064322	NA	NA
ERR3586942	ERS490377	-20.4075	-3.1641	TARA_070	800	4.18824	32.6151	34.447	4.1274	27.3333	161.925	36.6756	-0.00495	4.3e-05	8e-05	0.0018	3.25194	0.054038	0.000399	NA	NA
ERR3586943	ERS490396	-9.3	-9.5587	TARA_071	5	23.8044	53.6272	36.37	23.8029	24.7376	201.167	0	0.0516	0.00014	0.000736	0.002397	1.87661	0.113685	0.060131	NA	NA
ERR3586944	ERS490437	-8.7789	-17.9099	TARA_072	5	25.0644	55.0465	36.4168	25.063	24.3931	199.135	0.416799	0.00864	0.000119	0.000577	0.002237	1.77348	0.094476	0.043816	NA	NA
ERR3586945	ERS490479	-8.7296	-17.9604	TARA_072	100	23.6301	53.771	36.5882	23.609	24.9653	190.597	1.04961	0.16449	0.000178	0.000981	0.002644	2.17178	0.114563	0.063549	NA	NA
ERR3586946	ERS490599	-21.0292	-35.3498	TARA_076	150	21.166	51.1902	36.6195	21.1367	25.6873	200.325	0.218613	0.039	8.1e-05	0.000377	0.002043	1.93138	0.08178	0.028802	NA	NA
ERR3586947	ERS490637	-20.9315	-35.1794	TARA_076	800	4.66427	32.9712	34.3696	4.60046	27.2203	191.413	33.9408	-0.0063	5.1e-05	0.000167	0.001883	2.82123	0.052299	0.001106	NA	NA
ERR3586948	ERS490805	-44.5342	-52.455	TARA_081	5	13.6805	41.4091	34.7939	13.6798	26.0944	255.266	2.43963	0.099	0.000249	0.001259	0.002929	2.47237	0.198433	0.144124	NA	NA
ERR3586949	ERS490962	-54.3739	-65.1342	TARA_083	5	7.12605	33.8089	33.2542	7.1254	26.0266	294.229	13.5925	0.1905	0.000488	0.002883	0.00457	2.971	0.23299	0.187795	NA	NA
ERR3586950	ERS491130	-64.3595	-53.0063	TARA_086	5	-0.494375	27.3248	33.2544	-0.4946	26.7182	398.312	19.5638	0.0366	0.000213	0.001096	0.002841	2.58757	0.254491	0.218484	NA	NA
ERR3586951	ERS491173	-64.3183	-53.1081	TARA_086	35	-1.6387	27.0214	34.1181	-1.6394	27.4596	319.747	29.2419	1.7547	0.000594	0.00373	0.005494	2.62475	0.834222	0.798216	NA	NA
ERR3586952	ERS491201	-63.8768	-56.0916	TARA_087	5	-0.27325	28.2087	34.2014	-0.27345	27.4747	392.56	NA	10.5333	NA	NA	NA	NA	NA	NA	NA	NA
ERR3586953	ERS491312	-39.6466	-76.9634	TARA_090	5	17.0268	43.6267	33.8665	17.0258	24.6384	234.166	NA	1.3686	NA	NA	NA	NA	NA	NA	NA	NA
ERR3586954	ERS491347	-34.161	-73.0995	TARA_091	5	17.6085	44.7898	34.3805	17.6072	24.8933	229.394	NA	1.55535	NA	NA	NA	NA	NA	NA	NA	NA
ERR3586955	ERS491384	-33.6895	-71.998	TARA_092	9	15.9123	43.1432	34.3948	15.9108	25.3016	245.323	NA	4.9071	NA	NA	NA	NA	NA	NA	NA	NA
ERR3586956	ERS491424	-34.0614	-73.1066	TARA_093	5	18.123	45.2215	34.316	18.1221	24.718	243.041	0	0.13782	0.00054	0.003132	0.004784	2.59025	0.283191	0.252325	NA	NA
ERR3586957	ERS491465	-33.9116	-73.0537	TARA_093	35	15.3769	42.4579	34.2289	15.3715	25.2947	227.761	2.29501	0.55254	0.000523	0.003007	0.004667	3.63327	0.30861	0.277744	NA	NA
ERR3586958	ERS492043	-0.0283	-84.5862	TARA_106	5	25.7026	53.1494	34.5172	25.7013	22.7618	194.915	6.04706	0.12024	0.000209	0.000893	0.002537	1.88776	0.111847	0.083395	NA	NA
ERR3586959	ERS492081	0.0307	-84.612	TARA_106	40	23.4505	51.116	34.7239	23.4421	23.5953	165.27	8.27605	0.1677	0.000209	0.000887	0.002534	2.11443	0.112784	0.084303	NA	NA
ERR3586960	ERS492107	0.0063	-84.585	TARA_106	380	10.2228	38.225	34.7489	10.1775	26.7255	5.03365	36.8031	0	0.000104	0.000164	0.00185	3.34214	0.035207	0.006505	NA	NA
ERR3586961	ERS488547	27.16	34.835	TARA_031	5	25.0281	59.7153	39.9603	25.0269	27.0862	189.917	0	0	9.5e-05	0.000808	0.002498	1.05438	0.056839	0.04654	NA	NA
ERR3586962	ERS488625	21.9467	38.2517	TARA_033	5	27.3097	61.0021	38.9435	27.308	25.5912	183.589	0.253501	0.0369	0.000114	0.000851	0.002533	1.2825	0.085863	0.07724	NA	NA
ERR3586963	ERS488964	17.5294	67.9576	TARA_040	5	27.5841	57.5207	36.2267	27.5826	23.4533	192.986	0	0.02076	0.000139	0.001048	0.002706	1.15425	0.089287	0.081761	NA	NA
ERR3586967	ERS489021	17.4855	68.0247	TARA_040	285	15.0704	44.1085	35.9048	15.0265	26.6654	2.94605	19.611	0.00216	0.000121	0.000923	0.002599	2.68538	0.040005	0.032479	NA	NA
ERR3586968	ERS489092	6.0001	73.8955	TARA_042	5	30.1278	57.8552	34.5677	30.1263	21.3589	188.796	0	0	6.8e-05	0.000506	0.002151	0.966875	0.02689	0.035372	NA	NA
ERR3586969	ERS489136	5.9998	73.9067	TARA_042	80	27.9561	56.297	35.0443	27.9375	22.4741	137.998	0	0.1503	9.1e-05	0.000664	0.002313	1.42	0.045335	0.053816	NA	NA
ERR3586970	ERS489164	4.6599	73.4856	TARA_043	5	29.939	57.5986	34.4933	29.9371	21.3712	190.265	0	0.0732	0.000215	0.001545	0.003189	1.0525	0.133695	0.143255	NA	NA
ERR3586971	ERS489197	2.815	71.534	TARA_044	5	30.5202	58.9745	35.0401	30.5185	21.5763	187.751	0	0	5.7e-05	0.000358	0.002007	0.97225	0.025297	0.030625	NA	NA
ERR3586972	ERS489440	-21.5043	54.3563	TARA_051	5	27.4884	55.605	34.94	27.4868	22.5161	194.434	0.532471	0	7.3e-05	0.000569	0.002216	0.875	0.013741	0.037763	NA	NA
ERR3586973	ERS490269	-31.0266	4.665	TARA_068	5	16.8632	45.5473	35.6866	16.8621	26.0744	234.476	1.10387	0.19332	0.000196	0.001114	0.002782	1.95113	0.21692	0.156829	NA	NA
ERR3586974	ERS490300	-31.027	4.6802	TARA_068	50	16.7488	45.4484	35.6841	16.7405	26.1013	231.977	0.904785	0.27246	0.000179	0.000991	0.002659	2.01179	0.165229	0.105138	NA	NA
ERR3586975	ERS490693	-30.1484	-43.2705	TARA_078	120	19.3234	48.8181	36.2775	19.3015	25.9204	216.655	0.085111	0.08856	0.000138	0.000723	0.00239	1.94312	0.099535	0.051207	NA	NA
ERR3586976	ERS490743	-40.6511	-52.182	TARA_080	5	19.9346	48.6088	35.6227	19.9336	25.2553	222.466	0	0.04392	0.00029	0.001633	0.003294	2.12929	0.209742	0.160864	NA	NA
ERR3586977	ERS491236	-63.4015	-56.7938	TARA_088	5	-0.763425	27.9672	34.432	-0.763625	27.6836	335.243	NA	1.7202	NA	NA	NA	NA	NA	NA	NA	NA
ERR3586978	ERS491274	-57.7338	-67.1084	TARA_089	5	5.8264	33.3693	34.0449	5.8257	26.8197	289.726	NA	2.028	NA	NA	NA	NA	NA	NA	NA	NA
ERR3586979	ERS492976	-6.6499	-152.424	TARA_127	5	27.0677	55.8219	35.4122	27.0664	23.007	188.436	5.06463	0.09396	0.000197	0.00062	0.002271	1.60769	0.072825	0.06783	NA	NA
ERR3586980	ERS493048	0.0003	-153.676	TARA_128	5	26.2184	54.5277	35.129	26.2172	23.0627	180.674	2.96409	0.1431	0.000239	0.000826	0.002475	1.68242	0.109414	0.09838	NA	NA
ERR3586981	ERS493102	0.0222	-153.686	TARA_128	40	26.1393	54.4839	35.1465	26.1302	23.1032	177.673	3.00067	0.21615	0.000235	0.000797	0.002446	1.70838	0.104657	0.093623	NA	NA
ERR3586982	ERS493603	17.0854	-118.891	TARA_136	5	24.6123	52.0325	34.5247	24.6109	23.0995	201.518	0	0.0717	0.00025	0.000789	0.002433	1.63917	0.150442	0.076614	NA	NA
ERR3586983	ERS494492	35.8427	-37.1526	TARA_150	40	17.5856	46.9873	36.285	17.5786	26.3607	229.098	0.61356	0.1418	0.000294	0.00089	0.002561	1.79022	0.134803	0.098676	NA	NA
ERR3586984	ERS494583	43.6792	-16.8344	TARA_152	5	14.3168	43.3179	35.9917	14.3159	26.8863	242.84	3.20922	0.12096	0.000268	0.00065	0.00233	1.93111	0.121668	0.081462	NA	NA
ERR3586985	ERS488291	40.0154	13.9069	TARA_015	5	20.0737	51.4573	37.851	20.0726	26.9188	246.405	NA	0.132	NA	NA	NA	NA	NA	NA	NA	NA
ERR3586986	ERS488299	37.4956	15.4945	TARA_016	5	20.8586	52.6728	38.1448	20.8575	26.9294	208.725	NA	0.0172	0.000132	0.00105	0.00273	1.18333	0.093002	0.076232	NA	NA
ERR3586987	ERS488332	35.759	14.2574	TARA_018	5	21.4867	53.0564	37.8957	21.4853	26.5653	208.245	NA	0.0018	4.6e-05	0.000449	0.002126	1.09187	0.062286	0.045516	NA	NA
ERR3586988	ERS488364	34.2116	13.7684	TARA_019	5	21.8213	54.0721	38.4146	21.8203	26.8661	233.879	NA	0.0219	NA	NA	NA	NA	NA	NA	NA	NA
ERR3586989	ERS488456	39.5705	17.4101	TARA_022	30	16.9743	48.2588	37.9639	16.9694	27.798	221.552	NA	0.0892	0.000316	0.002237	0.003925	1.64667	0.131979	0.104049	NA	NA
ERR3586990	ERS488511	39.3991	19.3997	TARA_025	50	15.182	46.9306	38.4891	15.1741	28.6264	229.909	NA	0.06	8.2e-05	0.000561	0.00226	1.845	0.059185	0.044578	NA	NA
ERR3586991	ERS493603	17.0854	-118.891	TARA_136	5	24.6123	52.0325	34.5247	24.6109	23.0995	201.518	0	0.0717	0.00025	0.000789	0.002433	1.63917	0.150442	0.076614	NA	NA
ERR3586992	ERS488977	17.4825	67.9869	TARA_040	25	27.5269	57.8199	36.4924	27.5212	23.6732	193.296	0	0.02328	0.000174	0.001291	0.002951	1.142	0.082963	0.075437	NA	NA
ERR3586993	ERS489269	-0.6625	73.161	TARA_046	5	30.1247	58.6574	35.1113	30.1235	21.7675	185.755	0.436989	0.048	0.000283	0.001992	0.003641	0.93875	0.084946	0.097604	NA	NA
ERR3586994	ERS489339	-16.8084	59.5043	TARA_049	5	28.2729	55.7831	34.4863	28.2709	21.9195	192.549	0	NA	0.000409	0.002927	0.00457	0.9475	0.108939	0.092318	NA	NA
ERR3586995	ERS489362	-21.4966	56.9011	TARA_050	5	27.5493	55.6828	34.9497	27.5477	22.5039	194.357	0.583605	0.00288	6.5e-05	0.000589	0.002236	0.938625	0.019679	0.039971	NA	NA
ERR3586996	ERS490187	-32.2401	17.7103	TARA_067	5	13.0432	40.8739	34.8707	13.0424	26.2841	252.631	1.26461	1.20489	0.000972	0.00646	0.008134	4.09322	1.25192	1.19798	NA	NA
ERR3586997	ERS490850	-44.5913	-52.1804	TARA_081	35	13.5062	41.2727	34.8051	13.5012	26.1406	256.635	2.81069	0.2253	0.000285	0.001512	0.003184	2.48728	0.228316	0.174007	NA	NA
ERR3586998	ERS490962	-54.3739	-65.1342	TARA_083	5	7.12605	33.8089	33.2542	7.1254	26.0266	294.229	13.5925	0.1905	0.000488	0.002883	0.00457	2.971	0.23299	0.187795	NA	NA
ERR3586999	ERS491130	-64.3595	-53.0063	TARA_086	5	-0.494375	27.3248	33.2544	-0.4946	26.7182	398.312	19.5638	0.0366	0.000213	0.001096	0.002841	2.58757	0.254491	0.218484	NA	NA
ERR3587000	ERS491201	-63.8768	-56.0916	TARA_087	5	-0.27325	28.2087	34.2014	-0.27345	27.4747	392.56	NA	10.5333	NA	NA	NA	NA	NA	NA	NA	NA
ERR3587001	ERS493393	35.3671	-127.742	TARA_133	5	19.248	44.8301	33.0701	19.247	23.4843	223.159	0	0.03084	0.000312	0.001156	0.002794	1.79137	0.147345	0.099243	NA	NA
ERR3587002	ERS493548	32.931	-121.865	TARA_135	30	16.2703	42.4067	33.4178	16.2656	24.4653	226.274	0.065956	0.19488	0.000396	0.001691	0.00334	2.41361	0.194808	0.12338	NA	NA
ERR3587003	ERS493842	6.4998	-94.9527	TARA_139	5	26.3966	52.041	33.2054	26.3943	21.5574	183.942	2.96929	0.248	0.000378	0.001655	0.003287	1.90843	0.233613	0.154627	NA	NA
ERR3587004	ERS491808	-21.146	-104.787	TARA_099	5	23.8893	53.4159	36.1376	23.888	24.5391	203.38	0	0	0.000137	0.000441	0.0021	1.49017	0.086569	0.001656	NA	NA
ERR3587005	ERS492043	-0.0283	-84.5862	TARA_106	5	25.7026	53.1494	34.5172	25.7013	22.7618	194.915	6.04706	0.12024	0.000209	0.000893	0.002537	1.88776	0.111847	0.083395	NA	NA
ERR3587006	ERS492107	0.0063	-84.585	TARA_106	380	10.2228	38.225	34.7489	10.1775	26.7255	5.03365	36.8031	0	0.000104	0.000164	0.00185	3.34214	0.035207	0.006505	NA	NA
ERR3587007	ERS492232	-2.0133	-84.589	TARA_110	5	23.8882	51.9318	35.0124	23.8867	23.6842	191.913	8.07408	0.11724	0.000258	0.001155	0.002804	1.97043	0.144462	0.118655	NA	NA
ERR3587008	ERS492268	-1.9002	-84.6265	TARA_110	50	22.0398	50.1297	35.1128	22.0299	24.3182	145.082	10.2024	0.21402	0.000213	0.000836	0.002488	2.18404	0.106544	0.080737	NA	NA
ERR3587009	ERS492412	-23.2811	-129.395	TARA_112	5	24.2629	54.2118	36.4392	24.2617	24.6531	201.67	0.167491	0	0.000136	0.000368	0.002029	1.49649	0.049122	0.031125	NA	NA
ERR3587010	ERS492449	-23.2189	-129.5	TARA_112	155	21.9494	51.1247	35.9043	21.9185	24.9277	206.435	0.423501	0.06888	0.000139	0.000392	0.002051	1.74545	0.050386	0.032389	NA	NA
ERR3587011	ERS492504	-23.1108	-134.933	TARA_113	5	23.7911	53.8013	36.5149	23.7901	24.8512	202.996	0	0.0438	0.000434	0.00242	0.004082	1.91088	0.118262	0.103238	NA	NA
ERR3587012	ERS493015	-6.628	-152.461	TARA_127	100	26.9607	55.8919	35.5119	26.9375	23.1234	184.139	4.30006	0.09978	0.000182	0.000516	0.002168	1.70088	0.04987	0.04495	NA	NA
ERR3587013	ERS493122	6.671	-153.066	TARA_129	5	28.2954	56.1844	34.7495	28.2939	22.11	185.285	0	0.08916	0.000197	0.000595	0.002241	1.6001	0.081837	0.065781	NA	NA
ERR3587014	ERS493165	6.6112	-153.054	TARA_129	85	28.3084	56.3013	34.799	28.2883	22.149	183.161	0	0.13164	0.0002	0.00062	0.002266	1.68381	0.078943	0.062851	NA	NA
ERR3587015	ERS493213	22.7598	-157.957	TARA_131	5	26.2753	54.7871	35.273	26.2738	23.1534	194.93	0	0	0.000222	0.000731	0.00238	1.32284	0.078116	0.05872	NA	NA
ERR3587016	ERS493254	22.7901	-157.944	TARA_131	110	22.3077	50.721	35.3057	22.2856	24.3685	204.169	0	0.04584	0.000181	0.000443	0.002097	1.67247	0.052262	0.043301	NA	NA
ERR3587017	ERS493286	22.7546	-158.007	TARA_131	746	4.66371	32.8455	34.254	4.60468	27.1297	22.2898	37.0606	-0.0018	0.000126	6.8e-05	0.001783	3.57039	0.010569	0.000818	NA	NA
ERR3587018	ERS493304	31.5213	-158.996	TARA_132	5	25.1646	53.5025	35.1902	25.1633	23.4349	197.725	0	-0.00288	0.000186	0.000397	0.002047	1.3971	0.052276	0.038696	NA	NA
ERR3587019	ERS493344	31.5168	-159.046	TARA_132	115	15.3211	42.6167	34.3957	15.3035	25.4389	222.941	0	0.07992	0.000181	0.000357	0.002018	1.91067	0.049509	0.035929	NA	NA
ERR3587020	ERS493375	31.528	-159.022	TARA_132	550	6.63439	34.2852	33.9914	6.58359	26.6805	131.979	28.3029	-0.0024	0.000151	0.000148	0.001846	3.06763	0.01401	0.000431	NA	NA
ERR3587021	ERS493435	35.4002	-127.75	TARA_133	45	13.8745	39.9087	33.2081	13.8681	24.8274	236.159	1.18539	0.37077	0.000356	0.00146	0.003115	2.6837	0.209146	0.15965	NA	NA
ERR3587022	ERS493918	9.8481	-80.0454	TARA_141	5	27.1673	55.0762	34.8051	27.1659	22.518	195.503	0	0.0183	0.000367	0.001458	0.003103	1.82175	0.194166	0.092864	NA	NA
ERR3587023	ERS493941	25.5264	-88.394	TARA_142	5	24.9846	54.6397	36.1773	24.9829	24.2364	195.541	0	0.05556	0.000225	0.000518	0.002177	1.60485	0.156071	0.068816	NA	NA
ERR3587024	ERS493985	25.6168	-88.4532	TARA_142	125	24.9616	54.6695	36.1793	24.9344	24.2529	193.382	0	0.04617	0.000219	0.000478	0.002137	1.6817	0.133736	0.046481	NA	NA
ERR3587025	ERS494009	25.6236	-88.45	TARA_142	640	9.73508	38.2877	35.1652	9.65969	27.1391	108.231	31.0014	-0.0009	0.000164	0.000111	0.001803	2.63868	0.085169	0.002068	NA	NA
ERR3587026	ERS494025	29.6394	-79.5395	TARA_143	5	24.8122	54.5102	36.2191	24.8106	24.3205	194.679	0.492301	0.036	0.000231	0.000481	0.002139	1.71681	0.132372	0.048317	NA	NA
ERR3587027	ERS494075	29.851	-79.7064	TARA_143	40	24.8285	54.5453	36.2212	24.8199	24.3193	194.382	0.580043	0.04314	0.000233	0.000495	0.002154	1.69864	0.132607	0.048551	NA	NA
ERR3587028	ERS494118	36.3698	-72.9669	TARA_144	5	22.9393	52.7326	36.3948	22.9383	25.0097	199.807	1.03724	0.06012	0.000259	0.000723	0.002385	1.83037	0.097145	0.059026	NA	NA
ERR3587029	ERS494215	39.2392	-70.0343	TARA_145	590	5.00417	33.7093	34.9634	4.95592	27.6499	232.661	19.9649	-0.0072	0.000187	5.6e-05	0.001775	2.86048	0.039374	0.004041	NA	NA
ERR3587030	ERS494563	36.1811	-28.9373	TARA_151	80	16.747	46.0251	36.1824	16.734	26.4853	228.117	1.00579	0.08652	0.000244	0.00054	0.002213	1.90088	0.085486	0.046183	NA	NA
ERR3587031	ERS494637	43.7056	-16.8794	TARA_152	25	14.2913	43.302	35.9925	14.2877	26.8931	241.157	3.28369	0.09816	0.000254	0.000578	0.002257	1.94838	0.097813	0.058212	NA	NA
ERR3587035	ERS488977	17.4825	67.9869	TARA_040	25	27.5269	57.8199	36.4924	27.5212	23.6732	193.296	0	0.02328	0.000174	0.001291	0.002951	1.142	0.082963	0.075437	NA	NA
ERR3587037	ERS489269	-0.6625	73.161	TARA_046	5	30.1247	58.6574	35.1113	30.1235	21.7675	185.755	0.436989	0.048	0.000283	0.001992	0.003641	0.93875	0.084946	0.097604	NA	NA
ERR3587038	ERS489339	-16.8084	59.5043	TARA_049	5	28.2729	55.7831	34.4863	28.2709	21.9195	192.549	0	NA	0.000409	0.002927	0.00457	0.9475	0.108939	0.092318	NA	NA
ERR3587039	ERS489362	-21.4966	56.9011	TARA_050	5	27.5493	55.6828	34.9497	27.5477	22.5039	194.357	0.583605	0.00288	6.5e-05	0.000589	0.002236	0.938625	0.019679	0.039971	NA	NA
ERR3587040	ERS489440	-21.5043	54.3563	TARA_051	5	27.4884	55.605	34.94	27.4868	22.5161	194.434	0.532471	0	7.3e-05	0.000569	0.002216	0.875	0.013741	0.037763	NA	NA
ERR3587041	ERS489617	-13.0833	46.971	TARA_053	5	28.9154	57.0679	34.9076	28.9141	22.0233	193.594	0.532471	0.0222	0.000213	0.001426	0.003073	1.03875	0.056637	0.066163	NA	NA
ERR3587042	ERS489677	-12.807	45.2247	TARA_054	5	29.3058	57.5644	34.9629	29.3041	21.9343	189.679	NA	0.0294	0.000443	0.003017	0.004664	1.0225	0.090988	0.11315	NA	NA
ERR3587043	ERS490187	-32.2401	17.7103	TARA_067	5	13.0432	40.8739	34.8707	13.0424	26.2841	252.631	1.26461	1.20489	0.000972	0.00646	0.008134	4.09322	1.25192	1.19798	NA	NA
ERR3587044	ERS490331	-20.4091	-3.1759	TARA_070	5	19.77	49.3321	36.3584	19.7688	25.8595	215.201	1.76308	0.0456	0.000123	0.000634	0.002301	2.07193	0.117833	0.064322	NA	NA
ERR3587045	ERS490377	-20.4075	-3.1641	TARA_070	800	4.18824	32.6151	34.447	4.1274	27.3333	161.925	36.6756	-0.00495	4.3e-05	8e-05	0.0018	3.25194	0.054038	0.000399	NA	NA
ERR3587046	ERS490396	-9.3	-9.5587	TARA_071	5	23.8044	53.6272	36.37	23.8029	24.7376	201.167	0	0.0516	0.00014	0.000736	0.002397	1.87661	0.113685	0.060131	NA	NA
ERR3587047	ERS490437	-8.7789	-17.9099	TARA_072	5	25.0644	55.0465	36.4168	25.063	24.3931	199.135	0.416799	0.00864	0.000119	0.000577	0.002237	1.77348	0.094476	0.043816	NA	NA
ERR3587048	ERS490479	-8.7296	-17.9604	TARA_072	100	23.6301	53.771	36.5882	23.609	24.9653	190.597	1.04961	0.16449	0.000178	0.000981	0.002644	2.17178	0.114563	0.063549	NA	NA
ERR3587049	ERS490599	-21.0292	-35.3498	TARA_076	150	21.166	51.1902	36.6195	21.1367	25.6873	200.325	0.218613	0.039	8.1e-05	0.000377	0.002043	1.93138	0.08178	0.028802	NA	NA
ERR3587050	ERS490637	-20.9315	-35.1794	TARA_076	800	4.66427	32.9712	34.3696	4.60046	27.2203	191.413	33.9408	-0.0063	5.1e-05	0.000167	0.001883	2.82123	0.052299	0.001106	NA	NA
ERR3587051	ERS490805	-44.5342	-52.455	TARA_081	5	13.6805	41.4091	34.7939	13.6798	26.0944	255.266	2.43963	0.099	0.000249	0.001259	0.002929	2.47237	0.198433	0.144124	NA	NA
ERR3587052	ERS490850	-44.5913	-52.1804	TARA_081	35	13.5062	41.2727	34.8051	13.5012	26.1406	256.635	2.81069	0.2253	0.000285	0.001512	0.003184	2.48728	0.228316	0.174007	NA	NA
ERR3587053	ERS490962	-54.3739	-65.1342	TARA_083	5	7.12605	33.8089	33.2542	7.1254	26.0266	294.229	13.5925	0.1905	0.000488	0.002883	0.00457	2.971	0.23299	0.187795	NA	NA
ERR3587054	ERS491130	-64.3595	-53.0063	TARA_086	5	-0.494375	27.3248	33.2544	-0.4946	26.7182	398.312	19.5638	0.0366	0.000213	0.001096	0.002841	2.58757	0.254491	0.218484	NA	NA
ERR3587055	ERS491173	-64.3183	-53.1081	TARA_086	35	-1.6387	27.0214	34.1181	-1.6394	27.4596	319.747	29.2419	1.7547	0.000594	0.00373	0.005494	2.62475	0.834222	0.798216	NA	NA
ERR3587056	ERS491201	-63.8768	-56.0916	TARA_087	5	-0.27325	28.2087	34.2014	-0.27345	27.4747	392.56	NA	10.5333	NA	NA	NA	NA	NA	NA	NA	NA
ERR3587057	ERS491312	-39.6466	-76.9634	TARA_090	5	17.0268	43.6267	33.8665	17.0258	24.6384	234.166	NA	1.3686	NA	NA	NA	NA	NA	NA	NA	NA
ERR3587058	ERS491347	-34.161	-73.0995	TARA_091	5	17.6085	44.7898	34.3805	17.6072	24.8933	229.394	NA	1.55535	NA	NA	NA	NA	NA	NA	NA	NA
ERR3587059	ERS491384	-33.6895	-71.998	TARA_092	9	15.9123	43.1432	34.3948	15.9108	25.3016	245.323	NA	4.9071	NA	NA	NA	NA	NA	NA	NA	NA
ERR3587060	ERS491424	-34.0614	-73.1066	TARA_093	5	18.123	45.2215	34.316	18.1221	24.718	243.041	0	0.13782	0.00054	0.003132	0.004784	2.59025	0.283191	0.252325	NA	NA
ERR3587061	ERS491465	-33.9116	-73.0537	TARA_093	35	15.3769	42.4579	34.2289	15.3715	25.2947	227.761	2.29501	0.55254	0.000523	0.003007	0.004667	3.63327	0.30861	0.277744	NA	NA
ERR3587062	ERS491529	-29.7238	-101.16	TARA_096	5	23.8453	52.8825	35.7687	23.8441	24.2695	204.542	0.149932	-0.00432	0.000114	0.000323	0.001979	1.52121	0.068969	-0.005476	NA	NA
ERR3587063	ERS491563	-29.668	-101.228	TARA_096	155	18.1264	46.4846	35.3326	18.0993	25.5022	220.191	0	0.087	0.000133	0.00045	0.002111	1.84765	0.063907	-0.010538	NA	NA
ERR3587064	ERS491604	-28.1698	-107.383	TARA_097	5	24.7164	54.1799	36.049	24.7149	24.2211	200.811	0.107906	-0.00144	0.000113	0.000307	0.001965	1.51077	0.058659	0.032505	NA	NA
ERR3587065	ERS491638	-28.1762	-107.402	TARA_097	310	12.6779	40.3398	34.5682	12.6365	26.1309	196.392	10.4301	-0.00432	9.2e-05	0.000165	0.001835	2.1684	0.034283	0.008129	NA	NA
ERR3587066	ERS491663	-28.1874	-107.638	TARA_097	175	18.4784	46.9664	35.429	18.4475	25.4911	214.77	0.349581	0.07077	0.000115	0.000323	0.001985	1.8245	0.051942	0.025788	NA	NA
ERR3587067	ERS491705	-25.8051	-111.72	TARA_098	5	25.181	55.1524	36.4016	25.1797	24.3463	200.408	0	-0.0072	0.000118	0.000331	0.001991	1.4574	0.052308	0.026238	NA	NA
ERR3587068	ERS491744	-25.826	-111.729	TARA_098	188	20.2127	49.2728	35.8619	20.1773	25.3725	208.821	0	0.04656	0.000115	0.000307	0.001969	1.79524	0.047609	0.021538	NA	NA
ERR3587069	ERS491773	-25.8076	-111.691	TARA_098	488	7.96837	35.8103	34.3655	7.91835	26.7873	154.67	24.2716	-0.00072	9e-05	0.000131	0.001825	2.58324	0.029403	0.004748	NA	NA
ERR3587070	ERS492081	0.0307	-84.612	TARA_106	40	23.4505	51.116	34.7239	23.4421	23.5953	165.27	8.27605	0.1677	0.000209	0.000887	0.002534	2.11443	0.112784	0.084303	NA	NA
ERR3587071	ERS492297	-1.8902	-84.6141	TARA_110	380	10.0824	38.0918	34.7478	10.0375	26.7486	2.43975	26.734	0.00144	0.000119	0.000227	0.001914	3.40189	0.039569	0.014822	NA	NA
ERR3587072	ERS493393	35.3671	-127.742	TARA_133	5	19.248	44.8301	33.0701	19.247	23.4843	223.159	0	0.03084	0.000312	0.001156	0.002794	1.79137	0.147345	0.099243	NA	NA
ERR3587073	ERS493484	32.7526	-122.001	TARA_134	5	17.4624	43.585	33.4683	17.4613	24.2294	226.894	0	0.16416	0.000331	0.001278	0.002925	2.17331	0.188062	0.125806	NA	NA
ERR3587074	ERS493510	32.9986	-121.77	TARA_135	5	17.4624	43.585	33.4683	17.4613	24.2294	226.894	0	0.16416	0.000331	0.001278	0.002925	2.17331	0.188062	0.125806	NA	NA
ERR3587075	ERS493548	32.931	-121.865	TARA_135	30	16.2703	42.4067	33.4178	16.2656	24.4653	226.274	0.065956	0.19488	0.000396	0.001691	0.00334	2.41361	0.194808	0.12338	NA	NA
ERR3587076	ERS493842	6.4998	-94.9527	TARA_139	5	26.3966	52.041	33.2054	26.3943	21.5574	183.942	2.96929	0.248	0.000378	0.001655	0.003287	1.90843	0.233613	0.154627	NA	NA
ERR3587077	ERS493881	7.4122	-79.3017	TARA_140	5	26.5557	46.1985	28.9227	26.5542	18.2862	205.411	0	0.0186	0.000338	0.001272	0.002864	1.78269	0.191843	0.110938	NA	NA
ERR3587078	ERS488291	40.0154	13.9069	TARA_015	5	20.0737	51.4573	37.851	20.0726	26.9188	246.405	NA	0.132	NA	NA	NA	NA	NA	NA	NA	NA
ERR3587079	ERS488299	37.4956	15.4945	TARA_016	5	20.8586	52.6728	38.1448	20.8575	26.9294	208.725	NA	0.0172	0.000132	0.00105	0.00273	1.18333	0.093002	0.076232	NA	NA
ERR3587080	ERS488332	35.759	14.2574	TARA_018	5	21.4867	53.0564	37.8957	21.4853	26.5653	208.245	NA	0.0018	4.6e-05	0.000449	0.002126	1.09187	0.062286	0.045516	NA	NA
ERR3587081	ERS488364	34.2116	13.7684	TARA_019	5	21.8213	54.0721	38.4146	21.8203	26.8661	233.879	NA	0.0219	NA	NA	NA	NA	NA	NA	NA	NA
ERR3587082	ERS488456	39.5705	17.4101	TARA_022	30	16.9743	48.2588	37.9639	16.9694	27.798	221.552	NA	0.0892	0.000316	0.002237	0.003925	1.64667	0.131979	0.104049	NA	NA
ERR3587083	ERS488511	39.3991	19.3997	TARA_025	50	15.182	46.9306	38.4891	15.1741	28.6264	229.909	NA	0.06	8.2e-05	0.000561	0.00226	1.845	0.059185	0.044578	NA	NA
ERR3587084	ERS488547	27.16	34.835	TARA_031	5	25.0281	59.7153	39.9603	25.0269	27.0862	189.917	0	0	9.5e-05	0.000808	0.002498	1.05438	0.056839	0.04654	NA	NA
ERR3587085	ERS488573	23.36	37.2183	TARA_032	5	25.8117	60.3835	39.7709	25.8102	26.6982	188.342	0.279747	0.0024	0.000114	0.000851	0.002539	1.11375	0.053638	0.045014	NA	NA
ERR3587086	ERS488625	21.9467	38.2517	TARA_033	5	27.3097	61.0021	38.9435	27.308	25.5912	183.589	0.253501	0.0369	0.000114	0.000851	0.002533	1.2825	0.085863	0.07724	NA	NA
ERR3587087	ERS488964	17.5294	67.9576	TARA_040	5	27.5841	57.5207	36.2267	27.5826	23.4533	192.986	0	0.02076	0.000139	0.001048	0.002706	1.15425	0.089287	0.081761	NA	NA
ERR3587090	ERS489021	17.4855	68.0247	TARA_040	285	15.0704	44.1085	35.9048	15.0265	26.6654	2.94605	19.611	0.00216	0.000121	0.000923	0.002599	2.68538	0.040005	0.032479	NA	NA
ERR3587091	ERS489092	6.0001	73.8955	TARA_042	5	30.1278	57.8552	34.5677	30.1263	21.3589	188.796	0	0	6.8e-05	0.000506	0.002151	0.966875	0.02689	0.035372	NA	NA
ERR3587092	ERS489136	5.9998	73.9067	TARA_042	80	27.9561	56.297	35.0443	27.9375	22.4741	137.998	0	0.1503	9.1e-05	0.000664	0.002313	1.42	0.045335	0.053816	NA	NA
ERR3587093	ERS489164	4.6599	73.4856	TARA_043	5	29.939	57.5986	34.4933	29.9371	21.3712	190.265	0	0.0732	0.000215	0.001545	0.003189	1.0525	0.133695	0.143255	NA	NA
ERR3587094	ERS489197	2.815	71.534	TARA_044	5	30.5202	58.9745	35.0401	30.5185	21.5763	187.751	0	0	5.7e-05	0.000358	0.002007	0.97225	0.025297	0.030625	NA	NA
ERR3587095	ERS490269	-31.0266	4.665	TARA_068	5	16.8632	45.5473	35.6866	16.8621	26.0744	234.476	1.10387	0.19332	0.000196	0.001114	0.002782	1.95113	0.21692	0.156829	NA	NA
ERR3587096	ERS490300	-31.027	4.6802	TARA_068	50	16.7488	45.4484	35.6841	16.7405	26.1013	231.977	0.904785	0.27246	0.000179	0.000991	0.002659	2.01179	0.165229	0.105138	NA	NA
ERR3587097	ERS490693	-30.1484	-43.2705	TARA_078	120	19.3234	48.8181	36.2775	19.3015	25.9204	216.655	0.085111	0.08856	0.000138	0.000723	0.00239	1.94312	0.099535	0.051207	NA	NA
ERR3587098	ERS490743	-40.6511	-52.182	TARA_080	5	19.9346	48.6088	35.6227	19.9336	25.2553	222.466	0	0.04392	0.00029	0.001633	0.003294	2.12929	0.209742	0.160864	NA	NA
ERR3587099	ERS491236	-63.4015	-56.7938	TARA_088	5	-0.763425	27.9672	34.432	-0.763625	27.6836	335.243	NA	1.7202	NA	NA	NA	NA	NA	NA	NA	NA
ERR3587100	ERS491274	-57.7338	-67.1084	TARA_089	5	5.8264	33.3693	34.0449	5.8257	26.8197	289.726	NA	2.028	NA	NA	NA	NA	NA	NA	NA	NA
ERR3587101	ERS492976	-6.6499	-152.424	TARA_127	5	27.0677	55.8219	35.4122	27.0664	23.007	188.436	5.06463	0.09396	0.000197	0.00062	0.002271	1.60769	0.072825	0.06783	NA	NA
ERR3587102	ERS493048	0.0003	-153.676	TARA_128	5	26.2184	54.5277	35.129	26.2172	23.0627	180.674	2.96409	0.1431	0.000239	0.000826	0.002475	1.68242	0.109414	0.09838	NA	NA
ERR3587103	ERS493102	0.0222	-153.686	TARA_128	40	26.1393	54.4839	35.1465	26.1302	23.1032	177.673	3.00067	0.21615	0.000235	0.000797	0.002446	1.70838	0.104657	0.093623	NA	NA
ERR3587104	ERS494492	35.8427	-37.1526	TARA_150	40	17.5856	46.9873	36.285	17.5786	26.3607	229.098	0.61356	0.1418	0.000294	0.00089	0.002561	1.79022	0.134803	0.098676	NA	NA
ERR3587105	ERS494583	43.6792	-16.8344	TARA_152	5	14.3168	43.3179	35.9917	14.3159	26.8863	242.84	3.20922	0.12096	0.000268	0.00065	0.00233	1.93111	0.121668	0.081462	NA	NA
ERR3587106	ERS494332	31.6948	-64.2489	TARA_148	5	20.4812	50.371	36.5967	20.4799	25.8516	213.689	1.00992	0.04404	0.00023	0.000469	0.002136	1.67406	0.101904	0.066526	NA	NA
ERR3587107	ERS494374	34.1504	-56.9684	TARA_148b	250	18.1292	47.9719	36.5658	18.0855	26.4509	192.246	3.57804	-0.0063	0.000191	0.000196	0.001869	2.07739	0.045444	0.008586	NA	NA
ERR3587108	ERS494394	34.1132	-49.9181	TARA_149	5	18.8255	48.4094	36.4127	18.8244	26.1469	220.949	0.808032	0.08145	0.000298	0.000932	0.002602	1.73447	0.127755	0.089919	NA	NA
ERR3587109	ERS494431	34.0771	-49.8233	TARA_149	740	10.4963	39.259	35.3698	10.4042	27.1703	152.72	20.1725	0.0009	0.000175	7.7e-05	0.001767	2.63403	0.03989	0.002054	NA	NA
ERR3587110	ERS494445	35.9346	-37.3032	TARA_150	5	17.6271	47.015	36.2853	17.6259	26.3494	229.368	0.120853	0.0782	0.000302	0.000941	0.002612	1.79022	0.135721	0.099594	NA	NA
ERR3587111	ERS494173	39.2305	-70.0377	TARA_145	5	13.9937	42.0643	35.1215	13.9929	26.2826	236.789	5.01314	0.13044	0.000262	0.000584	0.002257	2.5151	0.132224	0.096891	NA	NA
ERR3587112	ERS493636	14.2035	-116.626	TARA_137	5	26.4786	53.0222	33.848	26.4773	22.0152	195.772	3.74079	0.1386	0.000283	0.001028	0.002665	1.75581	0.175867	0.099633	NA	NA
ERR3587113	ERS493705	14.2025	-116.643	TARA_137	375	8.88713	36.818	34.5882	8.84622	26.8205	0.832313	35.0495	0	0.000148	7.7e-05	0.001768	3.38952	0.083167	0.006932	NA	NA
ERR3587114	ERS493788	6.3378	-102.954	TARA_138	60	17.292	44.8482	34.664	17.2819	25.1946	41.5251	25.65	0.13926	0.000202	0.000433	0.002088	2.38876	0.12968	0.048243	NA	NA
ERR3587115	ERS493822	6.3559	-103.06	TARA_138	450	8.14989	36.1888	34.6089	8.10311	26.9514	1.01331	36.7537	0	0.00015	7.7e-05	0.001773	3.43941	0.09279	0.011353	NA	NA
ERR3587116	ERS493752	6.3332	-102.943	TARA_138	5	26.6055	52.6944	33.5204	26.604	21.729	196.203	0.803918	0.00588	0.000222	0.000574	0.002208	1.44432	0.123068	0.04169	NA	NA
ERR3587117	ERS494296	33.061	-66.5435	TARA_147	5	20.1507	49.9946	36.5748	20.1497	25.9235	213.352	0.676878	0.0512	0.000253	0.00064	0.002308	1.71296	0.103337	0.063591	NA	NA
ERR3587118	ERS491980	-5.261	-85.1678	TARA_102	480	9.13744	37.1971	34.6921	9.08377	26.8635	5.148	40.1127	0	0.0001	8.6e-05	0.001776	3.47805	0.036818	0.004142	NA	NA
ERR3587119	ERS491938	-5.2529	-85.1545	TARA_102	5	24.9589	52.7143	34.7645	24.9576	23.1767	204.421	13.0107	0.16782	0.000256	0.001162	0.002808	2.07603	0.140985	0.10772	NA	NA
ERR3587120	ERS492177	2.0299	-84.5546	TARA_109	30	26.0192	53.4287	34.4759	26.0124	22.6335	199.83	4.36904	0.2808	0.000253	0.001173	0.002817	2.04881	0.150109	0.122985	NA	NA
ERR3587121	ERS492145	1.9928	-84.5766	TARA_109	5	27.4975	53.5261	33.4724	27.4959	21.4087	199.691	1.6736	0.16428	0.000248	0.00114	0.002774	1.90075	0.13885	0.111697	NA	NA
ERR3587122	ERS492205	2.0649	-84.5546	TARA_109	380	11.1424	39.1375	34.7914	11.0945	26.5959	2.26456	33.0491	0	0.000103	0.000132	0.001814	3.30082	0.035214	0.007894	NA	NA
ERR3587123	ERS492357	-16.9587	-100.675	TARA_111	90	19.7833	48.5825	35.6958	19.7666	25.3544	208.549	0.85366	0.12738	0.000168	0.000546	0.002207	2.04724	0.058143	0.036743	NA	NA
ERR3587124	ERS492321	-16.9601	-100.633	TARA_111	5	22.7818	52.0357	35.9827	22.7804	24.7425	209.1	3.15	0.0408	0.000217	0.000885	0.002544	1.77521	0.094739	0.073211	NA	NA
ERR3587125	ERS492699	-9.0063	-139.139	TARA_122	115	24.6614	54.2382	36.1012	24.6365	24.2843	178.369	3.21381	0.11844	0.000169	0.000505	0.002163	1.88065	0.053485	0.044362	NA	NA
ERR3587126	ERS492680	-8.9729	-139.239	TARA_122	600	7.13399	35.2945	34.5789	7.0755	27.0763	40.6107	41.6975	-0.00144	0.000109	9.4e-05	0.001795	3.11281	0.01275	0.003627	NA	NA
ERR3587127	ERS492778	-8.9109	-140.285	TARA_123	150	21.9737	51.1214	35.8773	21.9439	24.8958	158.184	5.0046	-0.00582	0.000138	0.000202	0.001861	1.95584	0.030607	0.019922	NA	NA
ERR3587128	ERS492863	-9.0714	-140.597	TARA_124	120	24.814	54.1482	35.9073	24.7879	24.0928	172.425	4.14833	0.02364	0.000166	0.000382	0.002039	1.90863	0.049681	0.035074	NA	NA
ERR3587129	ERS492926	-8.8999	-142.546	TARA_125	140	23.6816	53.4409	36.2814	23.6521	24.7151	160.814	3.58372	-0.00327	0.000141	0.000202	0.001863	1.89766	0.030487	0.018793	NA	NA
ERR3587130	ERS493670	14.2075	-116.647	TARA_137	40	20.5857	47.78	34.366	20.5782	24.1409	123.201	7.31279	0.33414	0.000333	0.001374	0.003021	2.39461	0.197974	0.12174	NA	NA
ERR3587131	ERS489296	-2.0465	72.1568	TARA_047	5	30.1599	58.3996	34.9119	30.1583	21.6051	187.359	0	0	7.7e-05	0.000566	0.002214	0.855	0.016778	0.029435	NA	NA
ERR3587132	ERS489529	-16.957	53.9801	TARA_052	5	27.9565	55.5361	34.5455	27.9548	22.0676	191.628	0.532471	0.0332	8.1e-05	0.000615	0.002258	0.977083	0.021469	0.047036	NA	NA
ERR3587133	ERS489585	-16.9534	53.9601	TARA_052	75	25.2126	53.1871	34.8968	25.1962	23.2036	194.818	0.532471	0.149	0.000106	0.000788	0.002434	1.18042	0.030475	0.056042	NA	NA
ERR3587134	ERS490542	-20.9354	-35.1803	TARA_076	5	23.3748	54.0819	37.0766	23.3737	25.4002	206.232	0.185971	-0.00072	0.000119	0.000639	0.002307	1.6368	0.103946	0.050968	NA	NA
ERR3587135	ERS490659	-30.1367	-43.2899	TARA_078	5	20.0778	49.6182	36.3255	20.0765	25.7541	221.138	0.025333	0.00144	0.000116	0.000574	0.00224	1.67463	0.09877	0.050442	NA	NA
ERR3587136	ERS490885	-47.1863	-58.2902	TARA_082	5	7.57942	34.9481	34.0502	7.57888	26.5896	303.148	18.4342	0.2258	0.000824	0.005228	0.006921	2.1284	0.331011	0.285815	NA	NA
ERR3587137	ERS490928	-47.2007	-57.9446	TARA_082	40	7.15487	34.58	34.0506	7.15116	26.6497	306.156	18.0473	0.57815	0.00076	0.004784	0.00648	2.13336	0.349895	0.304699	NA	NA
ERR3587138	ERS491001	-60.2287	-60.6476	TARA_084	5	1.9034	29.6271	33.7198	1.9031	26.9578	338.526	24.9032	0.0219	0.000282	0.001295	0.003026	2.10501	0.191114	0.150365	NA	NA
ERR3587139	ERS491044	-62.0385	-49.529	TARA_085	5	0.73159	29.1546	34.3275	0.73132	27.5218	344.812	29.7338	0.12516	0.000233	0.00115	0.002896	2.22039	0.232572	0.194431	NA	NA
ERR3587140	ERS491095	-62.2231	-49.2139	TARA_085	90	-0.792395	27.9292	34.3626	-0.794965	27.6286	326.68	32.9114	0.22416	0.000198	0.00091	0.00267	2.47124	0.139211	0.101069	NA	NA
ERR3587141	ERS491913	-12.9794	-96.0232	TARA_100	177	12.8064	40.6792	34.8278	12.7821	26.3033	3.4942	20.2544	0.0006	0.000109	0.000157	0.001831	3.18632	0.051836	0.016025	NA	NA
ERR3587142	ERS491874	-12.9723	-96.0122	TARA_100	50	22.5967	51.4303	35.6423	22.5865	24.5284	216.678	4.22921	0.18456	0.000259	0.001199	0.002856	2.0704	0.138429	0.102186	NA	NA
ERR3587143	ERS491836	-13.0023	-95.9759	TARA_100	5	25.3495	54.5615	35.8288	25.348	23.8611	201.011	5.0053	0.10404	0.000227	0.000976	0.002631	1.77889	0.128254	0.092012	NA	NA
ERR3587144	ERS492012	-5.2669	-85.2732	TARA_102	40	19.7812	47.576	34.8844	19.7738	24.7292	104.997	18.7248	0.33192	0.000305	0.001499	0.003152	2.89697	0.162552	0.129877	NA	NA
ERR3587145	ERS488769	20.8457	63.5851	TARA_037	600	11.984	40.942	35.6727	11.9034	27.1305	2.81625	31.2908	0.00135	2.9e-05	0.000185	0.00187	2.6925	0.014807	0.009033	NA	NA
ERR3587146	ERS488849	19.0351	64.5638	TARA_038	340	14.9014	44.082	36.0142	14.849	26.7875	2.9502	22.1899	0.00036	9.1e-05	0.000648	0.002325	2.791	0.027934	0.022408	NA	NA
ERR3587147	ERS488875	18.5918	66.622	TARA_039	5	27.0891	57.0995	36.3106	27.0877	23.6773	193.065	0	0.0258	0.000138	0.000986	0.002645	1.18859	0.098268	0.094603	NA	NA
ERR3587148	ERS488941	18.7341	66.3896	TARA_039	270	15.5538	44.5665	35.9077	15.5111	26.5657	3.12405	18.5602	0.00144	0.000133	0.000935	0.002609	2.75675	0.033413	0.028639	NA	NA
ERR3587149	ERS489043	14.6059	69.9776	TARA_041	5	29.1515	58.9781	36.0499	29.1501	22.7998	187.307	0	0	9e-05	0.000612	0.002269	0.965625	0.039295	0.03482	NA	NA
ERR3587150	ERS489074	14.5536	70.0128	TARA_041	60	27.3742	57.705	36.5035	27.3601	23.7347	164.44	0	0.098025	9.7e-05	0.000662	0.002323	1.37781	0.050965	0.046491	NA	NA
ERR3587151	ERS492699	-9.0063	-139.139	TARA_122	115	24.6614	54.2382	36.1012	24.6365	24.2843	178.369	3.21381	0.11844	0.000169	0.000505	0.002163	1.88065	0.053485	0.044362	NA	NA
ERR3587154	ERS494173	39.2305	-70.0377	TARA_145	5	13.9937	42.0643	35.1215	13.9929	26.2826	236.789	5.01314	0.13044	0.000262	0.000584	0.002257	2.5151	0.132224	0.096891	NA	NA
ERR3587155	ERS488849	19.0351	64.5638	TARA_038	340	14.9014	44.082	36.0142	14.849	26.7875	2.9502	22.1899	0.00036	9.1e-05	0.000648	0.002325	2.791	0.027934	0.022408	NA	NA
ERR3587156	ERS489074	14.5536	70.0128	TARA_041	60	27.3742	57.705	36.5035	27.3601	23.7347	164.44	0	0.098025	9.7e-05	0.000662	0.002323	1.37781	0.050965	0.046491	NA	NA
ERR3587157	ERS489529	-16.957	53.9801	TARA_052	5	27.9565	55.5361	34.5455	27.9548	22.0676	191.628	0.532471	0.0332	8.1e-05	0.000615	0.002258	0.977083	0.021469	0.047036	NA	NA
ERR3587158	ERS489585	-16.9534	53.9601	TARA_052	75	25.2126	53.1871	34.8968	25.1962	23.2036	194.818	0.532471	0.149	0.000106	0.000788	0.002434	1.18042	0.030475	0.056042	NA	NA
ERR3587159	ERS491980	-5.261	-85.1678	TARA_102	480	9.13744	37.1971	34.6921	9.08377	26.8635	5.148	40.1127	0	0.0001	8.6e-05	0.001776	3.47805	0.036818	0.004142	NA	NA
ERR3587160	ERS492680	-8.9729	-139.239	TARA_122	600	7.13399	35.2945	34.5789	7.0755	27.0763	40.6107	41.6975	-0.00144	0.000109	9.4e-05	0.001795	3.11281	0.01275	0.003627	NA	NA
ERR3587161	ERS492778	-8.9109	-140.285	TARA_123	150	21.9737	51.1214	35.8773	21.9439	24.8958	158.184	5.0046	-0.00582	0.000138	0.000202	0.001861	1.95584	0.030607	0.019922	NA	NA
ERR3587162	ERS494431	34.0771	-49.8233	TARA_149	740	10.4963	39.259	35.3698	10.4042	27.1703	152.72	20.1725	0.0009	0.000175	7.7e-05	0.001767	2.63403	0.03989	0.002054	NA	NA
ERR3587163	ERS488769	20.8457	63.5851	TARA_037	600	11.984	40.942	35.6727	11.9034	27.1305	2.81625	31.2908	0.00135	2.9e-05	0.000185	0.00187	2.6925	0.014807	0.009033	NA	NA
ERR3587164	ERS493670	14.2075	-116.647	TARA_137	40	20.5857	47.78	34.366	20.5782	24.1409	123.201	7.31279	0.33414	0.000333	0.001374	0.003021	2.39461	0.197974	0.12174	NA	NA
ERR3587165	ERS489296	-2.0465	72.1568	TARA_047	5	30.1599	58.3996	34.9119	30.1583	21.6051	187.359	0	0	7.7e-05	0.000566	0.002214	0.855	0.016778	0.029435	NA	NA
ERR3587166	ERS493822	6.3559	-103.06	TARA_138	450	8.14989	36.1888	34.6089	8.10311	26.9514	1.01331	36.7537	0	0.00015	7.7e-05	0.001773	3.43941	0.09279	0.011353	NA	NA
ERR3587167	ERS494332	31.6948	-64.2489	TARA_148	5	20.4812	50.371	36.5967	20.4799	25.8516	213.689	1.00992	0.04404	0.00023	0.000469	0.002136	1.67406	0.101904	0.066526	NA	NA
ERR3587168	ERS488875	18.5918	66.622	TARA_039	5	27.0891	57.0995	36.3106	27.0877	23.6773	193.065	0	0.0258	0.000138	0.000986	0.002645	1.18859	0.098268	0.094603	NA	NA
ERR3587169	ERS489043	14.6059	69.9776	TARA_041	5	29.1515	58.9781	36.0499	29.1501	22.7998	187.307	0	0	9e-05	0.000612	0.002269	0.965625	0.039295	0.03482	NA	NA
ERR3587170	ERS492145	1.9928	-84.5766	TARA_109	5	27.4975	53.5261	33.4724	27.4959	21.4087	199.691	1.6736	0.16428	0.000248	0.00114	0.002774	1.90075	0.13885	0.111697	NA	NA
ERR3587171	ERS492321	-16.9601	-100.633	TARA_111	5	22.7818	52.0357	35.9827	22.7804	24.7425	209.1	3.15	0.0408	0.000217	0.000885	0.002544	1.77521	0.094739	0.073211	NA	NA
ERR3587172	ERS492699	-9.0063	-139.139	TARA_122	115	24.6614	54.2382	36.1012	24.6365	24.2843	178.369	3.21381	0.11844	0.000169	0.000505	0.002163	1.88065	0.053485	0.044362	NA	NA
ERR3587173	ERS492863	-9.0714	-140.597	TARA_124	120	24.814	54.1482	35.9073	24.7879	24.0928	172.425	4.14833	0.02364	0.000166	0.000382	0.002039	1.90863	0.049681	0.035074	NA	NA
ERR3587174	ERS492926	-8.8999	-142.546	TARA_125	140	23.6816	53.4409	36.2814	23.6521	24.7151	160.814	3.58372	-0.00327	0.000141	0.000202	0.001863	1.89766	0.030487	0.018793	NA	NA
ERR3587175	ERS493636	14.2035	-116.626	TARA_137	5	26.4786	53.0222	33.848	26.4773	22.0152	195.772	3.74079	0.1386	0.000283	0.001028	0.002665	1.75581	0.175867	0.099633	NA	NA
ERR3587176	ERS493705	14.2025	-116.643	TARA_137	375	8.88713	36.818	34.5882	8.84622	26.8205	0.832313	35.0495	0	0.000148	7.7e-05	0.001768	3.38952	0.083167	0.006932	NA	NA
ERR3587177	ERS493788	6.3378	-102.954	TARA_138	60	17.292	44.8482	34.664	17.2819	25.1946	41.5251	25.65	0.13926	0.000202	0.000433	0.002088	2.38876	0.12968	0.048243	NA	NA
ERR3587178	ERS493752	6.3332	-102.943	TARA_138	5	26.6055	52.6944	33.5204	26.604	21.729	196.203	0.803918	0.00588	0.000222	0.000574	0.002208	1.44432	0.123068	0.04169	NA	NA
ERR3587179	ERS494296	33.061	-66.5435	TARA_147	5	20.1507	49.9946	36.5748	20.1497	25.9235	213.352	0.676878	0.0512	0.000253	0.00064	0.002308	1.71296	0.103337	0.063591	NA	NA
ERR3587180	ERS494374	34.1504	-56.9684	TARA_148b	250	18.1292	47.9719	36.5658	18.0855	26.4509	192.246	3.57804	-0.0063	0.000191	0.000196	0.001869	2.07739	0.045444	0.008586	NA	NA
ERR3587181	ERS494394	34.1132	-49.9181	TARA_149	5	18.8255	48.4094	36.4127	18.8244	26.1469	220.949	0.808032	0.08145	0.000298	0.000932	0.002602	1.73447	0.127755	0.089919	NA	NA
ERR3587182	ERS494445	35.9346	-37.3032	TARA_150	5	17.6271	47.015	36.2853	17.6259	26.3494	229.368	0.120853	0.0782	0.000302	0.000941	0.002612	1.79022	0.135721	0.099594	NA	NA
ERR3587183	ERS491913	-12.9794	-96.0232	TARA_100	177	12.8064	40.6792	34.8278	12.7821	26.3033	3.4942	20.2544	0.0006	0.000109	0.000157	0.001831	3.18632	0.051836	0.016025	NA	NA
ERR3587184	ERS491874	-12.9723	-96.0122	TARA_100	50	22.5967	51.4303	35.6423	22.5865	24.5284	216.678	4.22921	0.18456	0.000259	0.001199	0.002856	2.0704	0.138429	0.102186	NA	NA
ERR3587185	ERS491836	-13.0023	-95.9759	TARA_100	5	25.3495	54.5615	35.8288	25.348	23.8611	201.011	5.0053	0.10404	0.000227	0.000976	0.002631	1.77889	0.128254	0.092012	NA	NA
ERR3587186	ERS492012	-5.2669	-85.2732	TARA_102	40	19.7812	47.576	34.8844	19.7738	24.7292	104.997	18.7248	0.33192	0.000305	0.001499	0.003152	2.89697	0.162552	0.129877	NA	NA
ERR3587187	ERS491938	-5.2529	-85.1545	TARA_102	5	24.9589	52.7143	34.7645	24.9576	23.1767	204.421	13.0107	0.16782	0.000256	0.001162	0.002808	2.07603	0.140985	0.10772	NA	NA
ERR3587188	ERS492177	2.0299	-84.5546	TARA_109	30	26.0192	53.4287	34.4759	26.0124	22.6335	199.83	4.36904	0.2808	0.000253	0.001173	0.002817	2.04881	0.150109	0.122985	NA	NA
ERR3587189	ERS492205	2.0649	-84.5546	TARA_109	380	11.1424	39.1375	34.7914	11.0945	26.5959	2.26456	33.0491	0	0.000103	0.000132	0.001814	3.30082	0.035214	0.007894	NA	NA
ERR3587190	ERS492357	-16.9587	-100.675	TARA_111	90	19.7833	48.5825	35.6958	19.7666	25.3544	208.549	0.85366	0.12738	0.000168	0.000546	0.002207	2.04724	0.058143	0.036743	NA	NA
ERR3587191	ERS491001	-60.2287	-60.6476	TARA_084	5	1.9034	29.6271	33.7198	1.9031	26.9578	338.526	24.9032	0.0219	0.000282	0.001295	0.003026	2.10501	0.191114	0.150365	NA	NA
ERR3587192	ERS491044	-62.0385	-49.529	TARA_085	5	0.73159	29.1546	34.3275	0.73132	27.5218	344.812	29.7338	0.12516	0.000233	0.00115	0.002896	2.22039	0.232572	0.194431	NA	NA
ERR3587193	ERS491095	-62.2231	-49.2139	TARA_085	90	-0.792395	27.9292	34.3626	-0.794965	27.6286	326.68	32.9114	0.22416	0.000198	0.00091	0.00267	2.47124	0.139211	0.101069	NA	NA
ERR3587194	ERS488941	18.7341	66.3896	TARA_039	270	15.5538	44.5665	35.9077	15.5111	26.5657	3.12405	18.5602	0.00144	0.000133	0.000935	0.002609	2.75675	0.033413	0.028639	NA	NA
ERR3587195	ERS490885	-47.1863	-58.2902	TARA_082	5	7.57942	34.9481	34.0502	7.57888	26.5896	303.148	18.4342	0.2258	0.000824	0.005228	0.006921	2.1284	0.331011	0.285815	NA	NA
ERR3587196	ERS490928	-47.2007	-57.9446	TARA_082	40	7.15487	34.58	34.0506	7.15116	26.6497	306.156	18.0473	0.57815	0.00076	0.004784	0.00648	2.13336	0.349895	0.304699	NA	NA
ERR3587197	ERS492642	-8.9971	-139.196	TARA_122	5	26.6047	55.2703	35.3703	26.6033	23.1229	187.077	5.66037	0.06984	0.000183	0.000605	0.002255	1.57445	0.070035	0.060791	NA	NA
ERR3587198	ERS492733	-8.9068	-140.283	TARA_123	5	26.5867	55.2304	35.3551	26.5852	23.1171	189.67	4.80513	0.0924	0.00021	0.000726	0.002377	1.63837	0.109217	0.090418	NA	NA
ERR3587199	ERS492814	-9.1504	-140.522	TARA_124	5	26.5724	55.2553	35.384	26.5709	23.1436	190.378	4.96555	0.1494	0.000245	0.000939	0.00259	1.62867	0.122752	0.108145	NA	NA
ERR3587200	ERS492888	-8.9111	-142.557	TARA_125	5	26.806	55.5628	35.4265	26.8047	23.1014	187.332	5.46012	0.09801	0.000211	0.000687	0.002338	1.64542	0.086422	0.074869	NA	NA
ERR3587201	ERS492642	-8.9971	-139.196	TARA_122	5	26.6047	55.2703	35.3703	26.6033	23.1229	187.077	5.66037	0.06984	0.000183	0.000605	0.002255	1.57445	0.070035	0.060791	NA	NA
ERR3587202	ERS492733	-8.9068	-140.283	TARA_123	5	26.5867	55.2304	35.3551	26.5852	23.1171	189.67	4.80513	0.0924	0.00021	0.000726	0.002377	1.63837	0.109217	0.090418	NA	NA
ERR3587203	ERS492814	-9.1504	-140.522	TARA_124	5	26.5724	55.2553	35.384	26.5709	23.1436	190.378	4.96555	0.1494	0.000245	0.000939	0.00259	1.62867	0.122752	0.108145	NA	NA
ERR3587204	ERS492888	-8.9111	-142.557	TARA_125	5	26.806	55.5628	35.4265	26.8047	23.1014	187.332	5.46012	0.09801	0.000211	0.000687	0.002338	1.64542	0.086422	0.074869	NA	NA

### Sheet: ST3_Docking_result
Supplemental table 3. Docking simulation results and compounds list.
PDB_ID	Compound_ID	NAME	Lowest Binding Energy
NAI		NADH	-8.4
C2E		c-di-GMP	-7.9
NAD		NAD+	-7.8
	C00427	Prostaglandin H2; (5Z,13E)-(15S)-9alpha,11alpha-Epidioxy-15-hydroxyprosta-5,13-dienoate; (5Z,13E,15S)-9alpha,11alpha-Epidioxy-15-hydroxyprosta-5,13-dienoate; PGH2; (5Z,9alpha,11alpha,13E,15S)-9,11-Epidioxy-15-hydroxy-prosta-5,13-dienoate	-7.2
	C00942	3',5'-Cyclic GMP; Guanosine 3',5'-cyclic monophosphate; Guanosine 3',5'-cyclic phosphate; Cyclic GMP; cGMP	-7.1
	C02507	3',5'-Cyclic dGMP	-7.1
	C00943	3',5'-Cyclic IMP; Inosine 3',5'-cyclic monophosphate	-7
	C00286	dGTP; 2'-Deoxyguanosine 5'-triphosphate; Deoxyguanosine 5'-triphosphate; Deoxyguanosine triphosphate	-7
	C00575	3',5'-Cyclic AMP; Cyclic adenylic acid; Cyclic AMP; Adenosine 3',5'-phosphate; Adenosine 3',5'-cyclic phosphate; cAMP	-7
	C06371	Lacto-N-tetraose; beta-D-Gal-(1->3)-beta-D-GlcNAc-(1->3)-beta-D-Gal-(1->4)-D-Glc	-6.9
ATP	C00002	ATP; Adenosine 5'-triphosphate	-6.9
ADP	C00008	ADP; Adenosine 5'-diphosphate	-6.9
NDP		NADP+	-6.8
	C00044	GTP; Guanosine 5'-triphosphate	-6.8
	C02048	Laminaribiose; Laminariaceae; 3-beta-D-Glucosyl-D-glucose	-6.8
	C01518	Nigerose; Sakebiose; 3-O-alpha-D-Glucopyranosyl-D-glucose	-6.8
	C08247	Rutinose	-6.7
	C00035	GDP; Guanosine 5'-diphosphate; Guanosine diphosphate	-6.7
	C00941	3',5'-Cyclic CMP; Cytidine 3',5'-cyclic monophosphate	-6.7
	C00131	dATP; 2'-Deoxyadenosine 5'-triphosphate; Deoxyadenosine 5'-triphosphate; Deoxyadenosine triphosphate	-6.7
	C00364	dTMP; Thymidine 5'-phosphate; Deoxythymidine 5'-phosphate; Thymidylic acid; 5'-Thymidylic acid; Thymidine monophosphate; Deoxythymidylic acid; Thymidylate	-6.7
	C00361	dGDP; 2'-Deoxyguanosine 5'-diphosphate	-6.7
	C00206	dADP; 2'-Deoxyadenosine 5'-diphosphate	-6.7
	C00968	3',5'-Cyclic dAMP	-6.6
	C00330	Deoxyguanosine; 2'-Deoxyguanosine	-6.6
	C00362	dGMP; 2'-Deoxyguanosine 5'-monophosphate; 2'-Deoxyguanosine 5'-phosphate; Deoxyguanylic acid; Deoxyguanosine monophosphate	-6.6
	C00360	dAMP; 2'-Deoxyadenosine 5'-phosphate; 2'-Deoxyadenosine 5'-monophosphate; Deoxyadenylic acid; Deoxyadenosine monophosphate	-6.6
	C00459	dTTP; Deoxythymidine triphosphate; Deoxythymidine 5'-triphosphate; TTP	-6.6
	C00460	dUTP; 2'-Deoxyuridine 5'-triphosphate	-6.6
	C00105	UMP; Uridylic acid; Uridine monophosphate; Uridine 5'-monophosphate; 5'Uridylic acid; Uridylate	-6.6
	C00239	dCMP; Deoxycytidylic acid; Deoxycytidine monophosphate; Deoxycytidylate; 2'-Deoxycytidine 5'-monophosphate	-6.5
	C00363	dTDP; Deoxythymidine 5'-diphosphate	-6.5
	C00002	ATP; Adenosine 5'-triphosphate	-6.5
	C00055	CMP; Cytidine-5'-monophosphate; Cytidylic acid	-6.5
	C05951	Leukotriene D4; LTD4	-6.5
	C01625	Vicianose; O-alpha-L-Arabinopyranosyl-(1-6)-D-glucopyranose	-6.5
	C01312	Prostaglandin I2; (5Z,13E)-(15S)-6,9alpha-Epoxy-11alpha,15-dihydroxyprosta-5,13-dienoate; Prostacyclin; PGI2; Epoprostenol	-6.5
	C00705	dCDP; 2'-Deoxycytidine diphosphate; 2'-Deoxycytidine 5'-diphosphate	-6.5
	C00365	dUMP; Deoxyuridylic acid; Deoxyuridine monophosphate; Deoxyuridine 5'-phosphate; 2'-Deoxyuridine 5'-phosphate	-6.5
	C05957	Prostaglandin J2; PGJ2	-6.5
	C05953	Prostaglandin A2; PGA2; Medullin	-6.5
	C00144	GMP; Guanosine 5'-phosphate; Guanosine monophosphate; Guanosine 5'-monophosphate; Guanylic acid	-6.4
	C00008	ADP; Adenosine 5'-diphosphate	-6.4
	C00270	N-Acetylneuraminate; N-Acetylneuraminic acid; 5-Acetamido-3,5-dideoxy-D-glycero-D-galacto-2-nonulosonic acid; Neu5Ac	-6.4
	C05356	5(S)-HPETE; 5(S)-Hydroperoxy-6-trans-8,11,14-cis-eicosatetraenoic acid; (6E,8Z,11Z,14Z)-(5S)-5-Hydroperoxyeicosa-6,8,11,14-tetraenoate; (6E,8Z,11Z,14Z)-(5S)-5-Hydroperoxyeicosa-6,8,11,14-tetraenoic acid; (5S,6E,8Z,11Z,14Z)-5-Hydroperoxyicosa-6,8,11,14-tetraenoate	-6.4
	C01728	Mannobiose; alpha-1,6-Mannobiose; alpha-D-Manp-(1->6)-D-Manp	-6.4
	C00639	Prostaglandin F2alpha; (5Z,13E)-(15S)-9alpha,11alpha,15-Trihydroxyprosta-5,13-dienoate; (+)-Prostaglandin F2a; 7-[3,5-Dihydroxy-2-(3-hydroxy-1-octenyl)cyclopentyl]-5-heptenoic acid; 9a,11a-PGF2; Amoglandin; Cyclosin; Dinoprost; Enzaprost; Enzaprost F; Panacelan; PGF2a; 9,11,15-Trihydroxy-(5Z,9a,11a,13E,15S)-prosta-5,13-dien-1-oic acid; Prostaglandin F2a; Prostin F 2 alpha; Protamodin; U 14583; (5Z,9alpha,11alpha,13E,15S)-9,11,15-Trihydroxyprosta-5,13-dienoate	-6.4
	C00584	Prostaglandin E2; (5Z,13E)-(15S)-11alpha,15-Dihydroxy-9-oxoprosta-5,13-dienoate; Dinoprostone; PGE2	-6.4
	C00075	UTP; Uridine 5'-triphosphate; Uridine triphosphate	-6.4
	C02165	Leukotriene B4; (6Z,8E,10E,14Z)-(5S,12R)-5,12-Dihydroxyeicosa-6,8,10,14-tetraenoate; (6Z,8E,10E,14Z)-(5S,12R)-5,12-Dihydroxyicosa-6,8,10,14-tetraenoate; LTB4	-6.4
	C05952	Leukotriene E4; LTE4; (7E,9E,11Z,14Z)-(5S,6R)-6-(Cystein-S-yl)-5-hydroxyeicosa-7,9,11,14-tetraenoate; (7E,9E,11Z,14Z)-(5S,6R)-6-(Cystein-S-yl)-5-hydroxyicosa-7,9,11,14-tetraenoate	-6.4
	C05956	Prostaglandin G2; PGG2	-6.3
	C06439	Prostaglandin E3	-6.3
	C00015	UDP; Uridine 5'-diphosphate	-6.3
	C02166	Leukotriene C4; LTC4	-6.3
	C01630	Xylobiose	-6.3
	C00909	Leukotriene A4; LTA4; (7E,9E,11Z,14Z)-(5S,6S)-5,6-Epoxyeicosa-7,9,11,14-tetraenoic acid; (7E,9E,11Z,14Z)-(5S,6S)-5,6-Epoxyeicosa-7,9,11,14-tetraenoate; (7E,9E,11Z,14Z)-(5S,6S)-5,6-Epoxyicosa-7,9,11,14-tetraenoate; (5S,6S,7E,9E,11Z,14Z)-5,6-Epoxyicosa-7,9,11,14-tetraenoate	-6.3
	C06372	Lacto-N-biose; beta-D-Gal-(1->3)-D-GlcNAc; beta-D-Galactopyranosyl-(1->3)-N-acetyl-D-glucosamine	-6.3
	C00458	dCTP; Deoxycytidine 5'-triphosphate; Deoxycytidine triphosphate; 2'-Deoxycytidine 5'-triphosphate	-6.3
	C04685	(13E)-(15S)-15-Hydroxy-9-oxoprosta-10,13-dienoate; Prostaglandin A1; PGA1	-6.3
	C00112	CDP; Cytidine 5'-diphosphate; Cytidine diphosphate	-6.2
	C00020	AMP; Adenosine 5'-monophosphate; Adenylic acid; Adenylate; 5'-AMP; 5'-Adenylic acid; 5'-Adenosine monophosphate; Adenosine 5'-phosphate	-6.2
	C00208	Maltose; Malt sugar; alpha-D-Glucopyranosyl-(1->4)-D-glucopyranose	-6.2
	C02314	Prostaglandin F2beta; Prostaglandin F2b; Prosta-5,13-dien-1-oic acid, 9,11,15-trihydroxy-,(5Z,9beta,11alpha,13E,15S)-; 5-Heptenoic acid, 7-[3,5-dihydroxy-2(3-hydroxy-1-octenyl)cyclopentyl]-, stereoisomer; 9beta,11alpha-PGF2a; 9beta,11alpha-PGF2alpha; PGF2b; PGF2beta	-6.2
	C03410	N-Glycoloyl-neuraminate; N-Glycolylneuraminate; Neu5Gc	-6.2
	C08250	Sophorose; alpha-Sophorose; 2-O-beta-D-Glucopyranosyl-beta-D-glucopyranose	-6.2
	C01742	Palatinose; Isomaltulose; 6-O-alpha-D-Glucopyranosyl-D-fructofuranose	-6.2
	C06476	Prostaglandin F3alpha	-6.2
	C01346	dUDP; 2'-Deoxyuridine 5'-diphosphate	-6.2
	C00063	CTP; Cytidine 5'-triphosphate; Cytidine triphosphate	-6.2
	C06462	Leukotriene F4; LTF4	-6.2
	C04686	(13E)-(15S)-15-Hydroxy-9-oxoprosta-11,13-dienoate; Prostaglandin C1	-6.2
	C00252	Isomaltose; Brachiose	-6.1
	C00185	Cellobiose; 1-beta-D-Glucopyranosyl-4-D-glucopyranose	-6.1
	C05402	Melibiose; 6-O-(alpha-D-Galactopyranosyl)-D-glucopyranose; D-Gal-alpha1->6D-Glucose	-6.1
	C00387	Guanosine	-6.1
	C00214	Thymidine; Deoxythymidine	-6.1
	C00243	Lactose; 1-beta-D-Galactopyranosyl-4-D-glucopyranose; beta-D-Gal-(1->4)-D-Glc; Milk sugar	-6.1
	C19635	Scillabiose; 6-Deoxy-4-O-beta-D-glucopyranosyl-L-mannose	-6.1
	C08240	Gentiobiose	-6.1
	C05955	Prostaglandin C2; PGC2	-6.1
	C06438	Prostaglandin D1	-6.1
	C06469	Neuraminic acid; 5-Amino-3,5-dideoxy-D-glycero-D-galacto-2-nonulosonic acid	-6
	C03525	O-Acetylneuraminic acid; O-Acetylated sialic acid	-6
	C00559	Deoxyadenosine; 2'-Deoxyadenosine	-6
	C00212	Adenosine	-6
	C02713	N-Acetylmuramate; N-Acetylmuramic acid; N-Acetyl-D-muramoate	-6
	C05954	Prostaglandin B2; PGB2	-5.9
	C00299	Uridine	-5.9
	C05963	Thromboxane B2; TXB2	-5.9
	C00475	Cytidine	-5.9
	C01083	alpha,alpha-Trehalose; alpha,alpha'-Trehalose; Trehalose	-5.9
	C00959	Prostaglandin B1; PGB1	-5.8
	C02198	Thromboxane A2; (5Z,13E)-(15S)-9alpha,11alpha-Epoxy-15-hydroxythromboxa-5,13-dienoate; (5Z,9alpha,11alpha,13E,15S)-9,11-Epoxy-15-hydroxythromboxa-5,13-dien-1-oic acid; TXA2	-5.8
	C05964	11-Dehydro-thromboxane B2	-5.8
	C00881	Deoxycytidine; 2'-Deoxycytidine	-5.8
	C00526	Deoxyuridine; 2-Deoxyuridine; 2'-Deoxyuridine	-5.8
	C04741	Alprostadil; Prostaglandin E1; (13E)-(15S)-11alpha,15-Dihydroxy-9-oxoprost-13-enoate; PGE1	-5.8
	C00696	Prostaglandin D2; (5Z,13E)-(15S)-9alpha,15-Dihydroxy-11-oxoprosta-5,13-dienoate; (5Z,13E,15S)-9alpha,15-Dihydroxy-11-oxoprosta-5,13-dienoate; PGD2	-5.8
	C06475	Prostaglandin F1alpha; (13E,15S)-9alpha,11alpha-9,11,15-Trihydroxyprost-13-en-1-oic acid	-5.7
	C19632	Kojibiose; 2-O-alpha-D-Glucopyranosyl-D-glucose	-5.7
	C00089	Sucrose; Cane sugar; Saccharose; 1-alpha-D-Glucopyranosyl-2-beta-D-fructofuranoside	-5.7
	C06429	(4Z,7Z,10Z,13Z,16Z,19Z)-Docosahexaenoic acid; 4,7,10,13,16,19-Docosahexaenoic acid; Docosahexaenoic acid; Docosahexaenoate; 4Z,7Z,10Z,13Z,16Z,19Z-Docosahexaenoic acid; (4Z,7Z,10Z,13Z,16Z,19Z)-Docosa-4,7,10,13,16,19-hexaenoic acid	-5.7
	C19634	Melibiulose; 6-O-alpha-D-Galactopyranosyl-D-fructose	-5.6
	C19636	Turanose; 3-O-alpha-D-Glucopyranosyl-D-fructose; D-Turanose	-5.6
	C19633	Maltulose; 4-O-alpha-D-Glucopyranosyl-D-fructose	-5.6
	C00219	Arachidonate; Arachidonic acid; (5Z,8Z,11Z,14Z)-Icosatetraenoic acid; cis-5,8,11,14-Eicosatetraenoic acid; 5Z,8Z,11Z,14Z-Eicosatetraenoic acid; (5Z,8Z,11Z,14Z)-Icosa-5,8,11,14-tetraenoic acid	-5.6
	C06428	(5Z,8Z,11Z,14Z,17Z)-Icosapentaenoic acid; (5Z,8Z,11Z,14Z,17Z)-Eicosapentaenoic acid; Eicosapentaenoic acid; 5,8,11,14,17-Icosapentaenoic acid; (5Z,8Z,11Z,14Z,17Z)-Eicosapentaenoate; (5Z,8Z,11Z,14Z,17Z)-Icosapentaenoate; 5Z,8Z,11Z,14Z,17Z-Eicosapentaenoic acid; (5Z,8Z,11Z,14Z,17Z)-Icosa-5,8,11,14,17-pentaenoic acid	-5.6
	C06470	Muramic acid; 3-O-alpha-Carboxyethyl-D-glucosamine; 2-Amino-3-O-[(R)-1-carboxyethyl]-2-deoxy-D-glucopyranose	-5.5
	C06426	(6Z,9Z,12Z)-Octadecatrienoic acid; 6,9,12-Octadecatrienoic acid; gamma-Linolenic acid; Gamolenic acid	-5.5
	C15480	N-Acetyl-D-fucosamine; 2-Acetamido-2,6-dideoxy-D-galactose	-5.4
	C15481	N-Acetyl-D-quinovosamine; 2-Acetamido-2,6-dideoxy-D-glucose	-5.4
	C06477	L-Guluronic acid	-5.4
	C00645	N-Acetyl-D-mannosamine; 2-Acetamido-2-deoxy-D-mannose	-5.4
	C06472	L-Iduronic acid	-5.4
	C00191	D-Glucuronate; Glucuronic acid; Glucuronate	-5.3
	C02076	Sedoheptulose; D-altro-Heptulose; D-Sedoheptulose; Volemulose	-5.3
	C00140	N-Acetyl-D-glucosamine; N-Acetylchitosamine; 2-Acetamido-2-deoxy-D-glucose; GlcNAc	-5.3
	C02024	D-Mannuronate; D-Mannuronic acid	-5.3
	C00333	D-Galacturonate; D-Galacturonic acid	-5.3
	C01132	N-Acetyl-D-galactosamine; N-Acetyl-D-chondrosamine; 2-Acetamido-2-deoxy-D-galactose	-5.3
	C06427	(9Z,12Z,15Z)-Octadecatrienoic acid; alpha-Linolenic acid; 9,12,15-Octadecatrienoic acid; Linolenate; alpha-Linolenate	-5.2
	C08316	Erucic acid; (13Z)-Docosenoic acid; cis-13-Docosenoic acid	-5.1
	C06471	Abequose; 3,6-Dideoxy-D-galactose; 3,6-Dideoxy-D-xylo-hexose; 3-Deoxy-D-fucose	-5.1
	C00558	D-Tagaturonate; D-Tagaturonic acid	-5.1
	C00905	D-Fructuronate; D-Fructuronic acid	-5.1
	C16526	Icosenoic acid; Eicosenoic acid; 11-Icosenoic acid; 11-Eicosenoic acid; (11Z)-Icosenoic acid; (11Z)-Eicosenoic acid; (Z)-Icosa-11-enoic acid	-5.1
	C06424	Tetradecanoic acid; Tetradecanoate; Myristic acid	-5.1
	C01187	3-Deoxy-D-manno-octulosonate; Ketodeoxyoctonate; KDO; 2-Dehydro-3-deoxy-D-octonate; 3-Deoxy-D-manno-2-octulosonate; 3-Deoxyoctulosonic acid	-5
	C02679	Dodecanoic acid; Dodecanoate; Dodecylcarboxylate; Lauric acid	-5
	C00322	2-Oxoadipate; 2-Oxoadipic acid; 2-Oxohexanedioic acid	-5
	C00795	D-Tagatose; lyxo-Hexulose	-5
	C00764	D-Sorbose; D-xylo-Hexulose	-5
	C00507	L-Rhamnose; 6-Deoxy-L-mannose; L-Mannomethylose; L-Rhamnopyranose	-5
	C01571	Decanoic acid; Decanoate; Decylic acid; n-Capric acid	-5
	C16589	2-Oxosuberate; 2-Oxooctanedionic acid; alpha-Ketosuberate	-5
	C02522	6-Deoxy-D-glucose; D-Quinovose; 6-Deoxy-D-glucopyranose; D-Chinovose; D-Glucomethylose; Isorhamnose; D-Epifucose; Isorhodeose	-5
	C01019	L-Fucose; L-Fucopyranose; 6-Deoxy-L-galactose	-5
	C01018	6-Deoxy-D-galactose; D-Fucose	-5
	C01684	D-Rhamnose; 6-Deoxy-D-mannose; D-Mannomethylose	-5
	C00242	Guanine; 2-Amino-6-hydroxypurine	-5
	C08320	Tetracosanoic acid; Lignoceric acid	-5
	C16533	(13Z,16Z)-Docosadienoic acid; (13Z,16Z)-Docosa-13,16-dienoic acid; 13Z,16Z-Docosadienoic acid	-4.9
	C01595	Linoleate; Linoleic acid; (9Z,12Z)-Octadecadienoic acid; 9-cis,12-cis-Octadecadienoate; 9-cis,12-cis-Octadecadienoic acid	-4.9
	C16525	Icosadienoic acid; Eicosadienoic acid; 11,14-Icosadienoic acid; (11Z,14Z)-Icosa-11,14-dienoic acid; 11,14-Eicosadienoic acid; (11Z,14Z)-Eicosa-11,14-dienoic acid	-4.9
	C06464	D-Altrose; D-altro-Hexose	-4.9
	C00249	Hexadecanoic acid; Hexadecanoate; Hexadecylic acid; Palmitic acid; Palmitate; Cetylic acid	-4.9
	C00124	D-Galactose; D-Galactopyranose	-4.9
	C15923	L-Gulose	-4.9
	C00417	cis-Aconitate; cis-Aconitic acid	-4.9
	C00159	D-Mannose; Mannose; Seminose; Carubinose; D-Mannopyranose	-4.9
	C02262	D-Galactosamine; D-Chondrosamine; 2-Amino-2-deoxy-D-galactose	-4.9
	C01487	D-Allose	-4.9
	C06465	D-Gulose; D-gulo-Hexose	-4.9
	C03570	D-Mannosamine; 2-Amino-2-deoxy-D-mannose	-4.9
	C06467	D-Talose; D-talo-Hexose	-4.9
	C00031	D-Glucose; Grape sugar; Dextrose; Glucose; D-Glucopyranose	-4.9
	C00329	D-Glucosamine; Chitosamine; 2-Amino-2-deoxy-D-glucose	-4.9
	C06466	D-Idose; D-ido-Hexose	-4.9
	C15479	D-Quinovosamine; 2-Amino-2,6-dideoxy-D-glucose	-4.9
	C01825	L-Galactose	-4.9
	C15478	D-Fucosamine; 2-Amino-2,6-dideoxy-D-galactose	-4.9
	C00247	L-Sorbose; L-xylo-Hexulose	-4.9
	C02656	Pimelate; Pimelic acid; Heptanedioic acid; 6-Carboxyhexanoate	-4.9
	C06423	Octanoic acid; Caprylic acid; Octylic acid; Octanoate	-4.9
	C06423	Octanoic acid; Caprylic acid; Octylic acid; Octanoate	-4.9
	C01712	(9E)-Octadecenoic acid; 9-Octadecenoic acid, (E)-; (E)-Oleic acid; D9-trans-Octadecenoic acid; 9-trans-Octadecenoic acid; trans-D9-Octadecenoic acid; trans-9-Octadecenoic acid; trans-Elaidic acid; trans-Oleic acid; Elaidic acid; Acide elaidique; Elaidinsaure	-4.9
	C08362	(9Z)-Hexadecenoic acid; Palmitoleic acid; cis-9-Hexadecenoic acid; (9Z)-Hexadec-9-enoate	-4.9
	C00311	Isocitrate; Isocitric acid; 1-Hydroxytricarballylic acid; 1-Hydroxypropane-1,2,3-tricarboxylic acid	-4.9
	C00712	(9Z)-Octadecenoic acid; (Z)-Octadec-9-enoic acid; Oleate; Oleic acid	-4.9
	C00158	Citrate; Citric acid; 2-Hydroxy-1,2,3-propanetricarboxylic acid; 2-Hydroxytricarballylic acid	-4.8
	C02341	trans-Aconitate; trans-Aconitic acid	-4.8
	C00178	Thymine; 5-Methyluracil	-4.8
	C06468	D-Psicose; D-ribo-Hex-2-ulose; D-ribo-2-Hexulose; D-ribo-2-Ketohexulose; D-erythro-Hexulose; D-Pseudofructose; D-Allulose; D-Altrulose	-4.8
	C06104	Adipate; Adipic acid; Hexanedioate; Hexan-1,6-dicarboxylate; Hexanedioic acid	-4.8
	C16588	2-Oxopimelate; alpha-Ketopimelate; 2-Oxoheptanedionic acid	-4.8
	C01530	Octadecanoic acid; Stearate; Stearic acid	-4.8
	C08323	(15Z)-Tetracosenoic acid; Nervonic acid; (Z)-15-Tetracosenoic acid	-4.7
	C00233	4-Methyl-2-oxopentanoate; 2-Oxoisocaproate; alpha-Ketoisocaproate	-4.7
	C00902	2-Oxohexanoic acid; 2-Oxohexanoate; alpha-Ketocaproic acid	-4.7
	C00095	D-Fructose; Levulose; Fruit sugar; D-arabino-Hexulose	-4.7
	C17714	Heptanoic acid	-4.7
	C01719	L-Fructose; L-arabino-Hexulose	-4.7
	C08278	Suberic acid; Cork acid; 1,8-Octanedioic acid; Octanedioic acid; 1,6-Hexanedicarboxylic acid	-4.7
	C00671	(S)-3-Methyl-2-oxopentanoic acid; (S)-3-Methyl-2-oxopentanoate; (3S)-3-Methyl-2-oxopentanoic acid; (3S)-3-Methyl-2-oxopentanoate	-4.7
	C06425	Icosanoic acid; Eicosanoic acid; Arachidic acid	-4.7
	C08281	Docosanoic acid; Docosanoate; Behenic acid	-4.6
	C00147	Adenine; 6-Aminopurine	-4.6
	C02781	2-Deoxy-D-galactose	-4.6
	C00586	2-Deoxy-D-glucose; 2-Deoxy-D-arabino-hexose; D-arabino-2-Deoxyhexose	-4.6
	C01510	L-Xylose; L-Xylofuranose	-4.5
	C06478	3,6-Anhydroglucose; 3,6-Anhydro-D-glucose	-4.5
	C06473	2-Keto-D-gluconic acid; 2-Dehydro-D-gluconate; 2-Dehydro-D-gluconic acid; alpha-D-arabino-2-Hexulosonic acid	-4.5
	C01585	Hexanoic acid; Hexanoate; Hexylic acid; n-Caproic acid	-4.5
	C01585	Hexanoic acid; Hexanoate; Hexylic acid; n-Caproic acid	-4.5
	C00137	myo-Inositol; D-myo-Inositol; 1D-myo-Inositol; L-myo-Inositol; 1L-myo-Inositol; meso-Inositol; Inositol; Dambose; Cyclohexitol; Meat sugar; Bios I	-4.5
	C06474	3,6-Anhydrogalactose; 3,6-Anhydro-D-galactose	-4.5
	C00026	2-Oxoglutarate; Oxoglutaric acid; 2-Ketoglutaric acid; alpha-Ketoglutaric acid	-4.5
	C03752	2-Amino-2-deoxy-D-gluconate; D-Glucosaminate; D-Glucosaminic acid; Glucosaminate	-4.5
	C00476	D-Lyxose	-4.4
	C00259	L-Arabinose; L-Arabinopyranose	-4.4
	C00181	D-Xylose; Wood sugar	-4.4
	C19612	Coriose; D-altro-3-Heptulose	-4.4
	C00310	D-Xylulose; D-threo-Pentulose; D-Lyxulose	-4.4
	C00312	L-Xylulose; L-threo-Pentulose; L-Lyxulose	-4.4
	C00257	D-Gluconic acid; D-Gluconate; D-gluco-Hexonic acid	-4.4
	C00489	Glutarate; Glutaric acid; Pentanedioic acid; 1,3-Propanedicarboxylic acid	-4.4
	C01508	L-Lyxose	-4.4
	C06255	2-Oxopentanoic acid; 2-Oxovalerate; 2-Oxopentanoate; alpha-Ketovaleric acid	-4.4
	C00141	3-Methyl-2-oxobutanoic acid; 3-Methyl-2-oxobutyric acid; 3-Methyl-2-oxobutanoate; 2-Oxo-3-methylbutanoate; 2-Oxoisovalerate; 2-Oxoisopentanoate; alpha-Ketovaline; 2-Ketovaline; 2-Keto-3-methylbutyric acid; alpha-Ketoisovalerate	-4.4
	C00508	L-Ribulose; L-erythro-Pentulose; L-Arabinoketose; L-Arabinulose; L-Riboketose	-4.4
	C00216	D-Arabinose; D-Arabinopyranose	-4.4
	C00309	D-Ribulose; D-erythro-2-Pentulose; D-Arabinoketose; D-Arabinulose; D-Riboketose	-4.4
	C00121	D-Ribose	-4.3
	C00380	Cytosine	-4.3
	C00036	Oxaloacetate; Oxalacetic acid; Oxaloacetic acid; 2-Oxobutanedioic acid; 2-Oxosuccinic acid; keto-Oxaloacetate	-4.2
	C00803	Pentanoate; Valerate; Pentanoic acid; Valeric acid; Valerianic acid; n-Pentanoate; n-Valeric acid	-4.2
	C00794	D-Sorbitol; D-Glucitol; L-Gulitol; Sorbitol	-4.1
	C00392	Mannitol; D-Mannitol	-4.1
	C00106	Uracil	-4.1
	C00109	2-Oxobutanoate; 2-Ketobutyric acid; 2-Oxobutyric acid; 2-Oxobutyrate; 2-Oxobutanoic acid; alpha-Ketobutyric acid; alpha-Ketobutyrate	-4.1
	C00149	(S)-Malate; L-Malate; L-Apple acid; L-Malic acid; L-2-Hydroxybutanedioic acid; Malate; Malic acid	-4.1
	C00042	Succinate; Succinic acid; Butanedionic acid; Ethylenesuccinic acid	-4.1
	C01801	Deoxyribose; 2-Deoxy-D-erythro-pentose; Thyminose; 2-Deoxy-D-ribose	-4.1
	C06463	D-Threose; D-threo-Tetrose	-3.9
	C00164	Acetoacetate; 3-Oxobutanoic acid; beta-Ketobutyric acid; Acetoacetic acid	-3.9
	C01796	D-Erythrose	-3.9
	C01089	(R)-3-Hydroxybutanoate; (R)-3-Hydroxybutanoic acid; (R)-3-Hydroxybutyric acid; D-beta-Hydroxybutyric acid	-3.8
	C00232	Succinate semialdehyde; Succinic semialdehyde; 4-Oxobutanoate	-3.8
	C00246	Butanoic acid; Butanoate; Butyrate; Butyric acid	-3.8
	C00246	Butanoic acid; Butanoate; Butyrate; Butyric acid	-3.8
	C00989	4-Hydroxybutanoic acid; 4-Hydroxybutanoate; 4-Hydroxybutyric acid	-3.8
	C00379	Xylitol	-3.8
	C00022	Pyruvate; Pyruvic acid; 2-Oxopropanoate; 2-Oxopropanoic acid; Pyroracemic acid	-3.6
	C00383	Malonate; Malonic acid; Propanedioic acid	-3.5
	C00186	(S)-Lactate; L-Lactate; L-Lactic acid	-3.5
	C02022	D-Erythrulose; D-glycero-Tetrulose	-3.5
	C02045	L-Erythrulose; L-glycero-Tetrulose	-3.5
	C00163	Propanoate; Propionate; Propanoic acid; Propionic acid	-3.3
	C00222	3-Oxopropanoate; Malonate semialdehyde	-3.3
	C00209	Oxalate; Oxalic acid; Ethanedioic acid	-3.3
	C01013	3-Hydroxypropanoate; 3-Hydroxypropanoic acid; 3-Hydroxypropionate; 3-Hydroxypropionic acid; Hydracrylic acid	-3.2
	C00116	Glycerol; Glycerin; 1,2,3-Trihydroxypropane; 1,2,3-Propanetriol	-3.2
	C00577	D-Glyceraldehyde	-3
	C00048	Glyoxylate; Glyoxalate; Glyoxylic acid	-3
	C02426	L-Glyceraldehyde; L-2,3-Dihydroxypropionaldehyde; L-2,3-Dihydroxypropanal; L-Glycerose; L-Aldotriose	-2.9
	C00184	Glycerone; Dihydroxyacetone; 1,3-Dihydroxyacetone; 1,3-Dihydroxy-2-propanone; 1,3-Dihydroxypropan-2-one	-2.9
	C00033	Acetate; Acetic acid; Ethanoic acid	-2.8
	C00058	Formate; Methanoic acid; Formic acid	-2.5

### Sheet: ST4_OGs
Supplemental table 4. Ortholog annotation results of SAR11 OGs. All gene results are available from our Zenodo repository (https://doi.org/10.5281/zenodo.16318636).
group_id	COG_ID	COG_GENE_NAME	COG_NAME	COG_LETTER	KO	ko_definition
1	COG1028	FabG	NAD(P)-dependent dehydrogenase, short-chain alcohol dehydrogenase family	I	K00208	enoyl-[acyl-carrier protein] reductase I
2	COG0451	WcaG	Nucleoside-diphosphate-sugar epimerase	M	K01711	GDPmannose 4,6-dehydratase
3	COG0665	DadA	Glycine/D-amino acid oxidase (deaminating)	E	K00303	sarcosine oxidase, subunit beta
4	COG1012	AdhE	Acyl-CoA reductase or other NAD-dependent aldehyde dehydrogenase	I	K00140	malonate-semialdehyde dehydrogenase (acetylating) / methylmalonate-semialdehyde dehydrogenase
5	COG0512	PabA	Anthranilate/para-aminobenzoate synthase component II (glutamine amidotransferase)	E	K02501	imidazole glycerol-phosphate synthase subunit HisH
6	COG0438	RfaB	Glycosyltransferase involved in cell wall bisynthesis	M	NA	NA
7	COG0133	TrpB	Tryptophan synthase beta chain	E	K01733	threonine synthase
8	COG4664	FcbT3	TRAP-type mannitol/chloroaromatic compound transport system, large permease component	Q	K11690	C4-dicarboxylate transporter, DctM subunit
9	COG0436	AspB	Aspartate/methionine/tyrosine aminotransferase	E	K00812	aspartate aminotransferase
10	COG0404	GcvT	Glycine cleavage system protein T (aminomethyltransferase)	E	K00605	aminomethyltransferase
11	COG4663	FcbT1	TRAP-type mannitol/chloroaromatic compound transport system, periplasmic component	Q	K21395	TRAP-type transport system periplasmic protein
12	COG0730	TauE	Sulfite exporter TauE/SafE/YfcA and related permeases, UPF0721 family	P	K07090	uncharacterized protein
13	COG0111	SerA	Phosphoglycerate dehydrogenase or related dehydrogenase	H	K00122	formate dehydrogenase
14	COG0559	LivH	Branched-chain amino acid ABC-type transport system, permease component	E	K01997	branched-chain amino acid transport system permease protein
15	COG0411	LivG	ABC-type branched-chain amino acid transport system, ATPase component LivG	E	K01995	branched-chain amino acid transport system ATP-binding protein
16	COG1028	FabG	NAD(P)-dependent dehydrogenase, short-chain alcohol dehydrogenase family	I	K21883	2-dehydro-3-deoxy-L-rhamnonate dehydrogenase (NAD+)
17	COG0776	HimA	Bacterial nucleoid DNA-binding protein IHF-alpha	L	K03530	DNA-binding protein HU-beta
18	COG0483	SuhB	Archaeal fructose-1,6-bisphosphatase or related enzyme, inositol monophosphatase family	G	K01092	myo-inositol-1(or 4)-monophosphatase
19	COG2814	AraJ	Predicted arabinose efflux permease AraJ, MFS family	G	K03446	MFS transporter, DHA2 family, multidrug resistance protein
20	COG0596	MenH	2-succinyl-6-hydroxy-2,4-cyclohexadiene-1-carboxylate synthase MenH and related esterases, alpha/beta hydrolase fold	H	K01561	haloacetate dehalogenase
21	COG0028	IlvB	Acetolactate synthase large subunit or other thiamine pyrophosphate-requiring enzyme	E	K01652	acetolactate synthase I/II/III large subunit
22	COG0318	MenE/FadK	O-succinylbenzoic acid-CoA ligase MenE or related acyl-CoA synthetase (AMP-forming)	I	K20034	3-(methylthio)propionyl---CoA ligase
23	COG0607	PspE	Rhodanese-related sulfurtransferase	P	K01011	thiosulfate/3-mercaptopyruvate sulfurtransferase
24	COG0006	PepP	Xaa-Pro aminopeptidase	E	K01265	methionyl aminopeptidase
25	COG0745	OmpR	DNA-binding response regulator, OmpR family, contains REC and winged-helix (wHTH) domain	T	K14981	two-component system, OmpR family, response regulator ChvI
26	COG0174	GlnA	Glutamine synthetase	E	K01915	glutamine synthetase
27	COG0673	MviM	Predicted dehydrogenase	R	K00010	myo-inositol 2-dehydrogenase / D-chiro-inositol 1-dehydrogenase
28	COG0223	Fmt	Methionyl-tRNA formyltransferase	J	K00604	methionyl-tRNA formyltransferase
29	COG0473	LeuB	Isocitrate/isopropylmalate dehydrogenase	C	K00031	isocitrate dehydrogenase
30	COG0107	HisF	Imidazole glycerol phosphate synthase subunit HisF	E	K02500	imidazole glycerol-phosphate synthase subunit HisF
31	COG1249	Lpd	Dihydrolipoamide dehydrogenase (E3) component of pyruvate/2-oxoglutarate dehydrogenase complex or glutathione oxidoreductase	C	K00382	dihydrolipoamide dehydrogenase
32	COG0439	AccC	Biotin carboxylase	I	K01961	acetyl-CoA carboxylase, biotin carboxylase subunit
33	COG0161	ArgD	Adenosylmethionine-8-amino-7-oxononanoate aminotransferase	E	K00821	acetylornithine/N-succinyldiaminopimelate aminotransferase
34	COG2084	MmsB	3-hydroxyisobutyrate dehydrogenase or related beta-hydroxyacid dehydrogenase	I	K00020	3-hydroxyisobutyrate dehydrogenase
35	COG0697	RhaT	Permease of the drug/metabolite transporter (DMT) superfamily	G	K15270	S-adenosylmethionine uptake transporter
36	COG0626	MET17	Cystathionine beta-lyase/cystathionine gamma-synthase	E	K01740	O-acetylhomoserine (thiol)-lyase
37	COG1210	GalU	UTP-glucose-1-phosphate uridylyltransferase	M	K00973	glucose-1-phosphate thymidylyltransferase
38	COG0399	WecE	dTDP-4-amino-4,6-dideoxygalactose transaminase	M	K13010	perosamine synthetase
39	COG0263	ProB	Glutamate 5-kinase	E	K00931	glutamate 5-kinase
40	COG0154	GatA	Asp-tRNAAsn/Glu-tRNAGln amidotransferase A subunit or related amidase	J	K02433	aspartyl-tRNA(Asn)/glutamyl-tRNA(Gln) amidotransferase subunit A
41	COG3839	MalK	ABC-type sugar transport system, ATPase component MalK	G	K02052	putative spermidine/putrescine transport system ATP-binding protein
42	COG1220	HslU	ATP-dependent protease HslVU (ClpYQ), ATPase subunit HslU	O	K03667	ATP-dependent HslUV protease ATP-binding subunit HslU
43	COG1057	NadD	Nicotinate-nucleotide adenylyltransferase NadD	H	K00969	nicotinate-nucleotide adenylyltransferase
44	COG1109	ManB	Phosphomannomutase	G	K03431	phosphoglucosamine mutase
45	COG0766	MurA	UDP-N-acetylglucosamine enolpyruvyl transferase	M	K00790	UDP-N-acetylglucosamine 1-carboxyvinyltransferase
46	COG0142	IspA	Geranylgeranyl pyrophosphate synthase	H	K02523	octaprenyl-diphosphate synthase
47	COG0216	PrfA	Protein chain release factor RF1	J	K02835	peptide chain release factor 1
48	COG1225	Bcp	Peroxiredoxin	O	K03564	thioredoxin-dependent peroxiredoxin
49	COG0463	WcaA	Glycosyltransferase involved in cell wall bisynthesis	M	K00721	dolichol-phosphate mannosyltransferase
50	COG0078	ArgF	Ornithine carbamoyltransferase	E	K00609	aspartate carbamoyltransferase catalytic subunit
51	COG0764	FabA	3-hydroxymyristoyl/3-hydroxydecanoyl-(acyl carrier protein) dehydratase	I	K01716	3-hydroxyacyl-[acyl-carrier protein] dehydratase / trans-2-decenoyl-[acyl-carrier protein] isomerase
52	COG0019	LysA	Diaminopimelate decarboxylase	E	K01586	diaminopimelate decarboxylase
53	COG0624	ArgE	Acetylornithine deacetylase/Succinyl-diaminopimelate desuccinylase or related deacylase	E	K01439	succinyl-diaminopimelate desuccinylase
54	COG0136	Asd	Aspartate-semialdehyde dehydrogenase	E	K00133	aspartate-semialdehyde dehydrogenase
55	COG0119	LeuA	Isopropylmalate/homocitrate/citramalate synthases	E	K01649	2-isopropylmalate synthase
56	COG0768	FtsI	Cell division protein FtsI, peptidoglycan transpeptidase (Penicillin-binding protein 2)	D	K05515	penicillin-binding protein 2
57	COG0004	AmtB	Ammonia channel protein AmtB	P	K03320	ammonium transporter, Amt family
58	COG0115	IlvE	Branched-chain amino acid aminotransferase/4-amino-4-deoxychorismate lyase	E	K00826	branched-chain amino acid aminotransferase
59	COG0772	FtsW	Peptodoglycan polymerase FtsW/RodA/SpoVE	D	K05837	rod shape determining protein RodA
60	COG0493	GltD	NADPH-dependent glutamate synthase beta chain or related oxidoreductase	E	K00266	glutamate synthase (NADPH) small chain
61	COG0465	HflB	ATP-dependent Zn proteases	O	K03798	cell division protease FtsH
62	COG0508	AceF	Pyruvate/2-oxoglutarate dehydrogenase complex, dihydrolipoamide acyltransferase (E2) component	C	K00658	2-oxoglutarate dehydrogenase E2 component (dihydrolipoamide succinyltransferase)
63	COG0329	DapA	4-hydroxy-tetrahydrodipicolinate synthase/N-acetylneuraminate lyase	E	K01714	4-hydroxy-tetrahydrodipicolinate synthase
64	COG0683	LivK	ABC-type branched-chain amino acid transport system, periplasmic component	E	K01999	branched-chain amino acid transport system substrate-binding protein
65	COG0271	BolA	DNA-binding global transcriptional regulator BolA, affects cell shape, cell division and biofilm formation	K	K05527	BolA family transcriptional regulator, general stress-responsive regulator
66	COG0109	CyoE	Polyprenyltransferase (heme O synthase)	H	K02257	heme o synthase
67	COG0604	Qor	NADPH:quinone reductase or related Zn-dependent oxidoreductase	C	K00344	NADPH:quinone reductase
68	COG0410	LivF	ABC-type branched-chain amino acid transport system, ATPase component LivF	E	K01996	branched-chain amino acid transport system ATP-binding protein
69	COG0365	Acs	Acyl-coenzyme A synthetase/AMP-(fatty) acid ligase	I	K01895	acetyl-CoA synthetase
70	COG0316	IscA	Fe-S cluster assembly iron-binding protein IscA	O	K13628	iron-sulfur cluster assembly protein
71	COG0060	IleS	Isoleucyl-tRNA synthetase	J	K01870	isoleucyl-tRNA synthetase
72	COG0404	GcvT	Glycine cleavage system protein T (aminomethyltransferase)	E	K00315	dimethylglycine dehydrogenase
73	COG4665	FcbT2	TRAP-type mannitol/chloroaromatic compound transport system, small permease component	Q	K11689	C4-dicarboxylate transporter, DctQ subunit
74	COG0491	GloB	Glyoxylase or a related metal-dependent hydrolase, beta-lactamase superfamily II	R	K01069	hydroxyacylglutathione hydrolase
75	COG1132	MdlB	ABC-type multidrug transport system, ATPase and permease component	V	K24846	ATP-binding cassette, subfamily B, bacterial PglK
76	COG0735	Fur	Fe2+ or Zn2+ uptake regulation protein Fur/Zur	P	K09826	Fur family transcriptional regulator, iron response regulator
77	COG1974	LexA	SOS-response transcriptional repressor LexA (RecA-mediated autopeptidase)	K	K01356	repressor LexA
78	COG2520	Trm5	tRNA G37 N-methylase Trm5	J	NA	NA
79	COG4176	ProW	ABC-type proline/glycine betaine transport system, permease component	E	K02001	glycine betaine/proline transport system permease protein
80	COG3288	PntA	NAD/NADP transhydrogenase alpha subunit	C	K00324	H+-translocating NAD(P) transhydrogenase subunit alpha
81	COG2230	Cfa	Cyclopropane fatty-acyl-phospholipid synthase and related methyltransferases	I	K00574	cyclopropane-fatty-acyl-phospholipid synthase
82	COG0069	GltB2	Glutamate synthase domain 2	E	K00265	glutamate synthase (NADPH) large chain
83	COG0219	TrmL	tRNA(Leu) C34 or U34 (ribose-2'-O)-methylase TrmL, contains SPOUT domain	J	K03216	tRNA (cytidine/uridine-2'-O-)-methyltransferase
84	COG5285	PhyH	Ectoine hydroxylase-related dioxygenase, phytanoyl-CoA dioxygenase (PhyH) family	Q	K00477	phytanoyl-CoA hydroxylase
85	COG0346	GloA	Catechol 2,3-dioxygenase or related enzyme, vicinal oxygen chelate (VOC) family	Q	K01759	lactoylglutathione lyase
86	COG2076	EmrE	Multidrug transporter EmrE and related cation transporters	V	K03297	small multidrug resistance pump
87	COG1960	CaiA	Acyl-CoA dehydrogenase related to the alkylation response protein AidB	I	K20035	3-(methylsulfanyl)propanoyl-CoA dehydrogenase
88	COG0537	HinT	Purine nucleoside phosphoramidase/Ap4A hydrolase, histidine triade (HIT) family	F	K02503	histidine triad (HIT) family protein
89	COG0141	HisD	Histidinol dehydrogenase	E	K15509	sulfopropanediol 3-dehydrogenase
90	COG0352	ThiE	Thiamine monophosphate synthase	H	K00788	thiamine-phosphate pyrophosphorylase
91	COG1278	CspC	Cold shock protein, CspA family	K	K03704	cold shock protein
92	COG5470	NA	Uncharacterized conserved protein, DUF1330 family	S	NA	NA
93	COG1034	NuoG	NADH dehydrogenase/NADH:ubiquinone oxidoreductase 75 kD subunit (chain G)	C	K00123	formate dehydrogenase major subunit
94	COG1894	NuoF	NADH:ubiquinone oxidoreductase, NADH-binding 51 kD subunit (chain F)	C	K00335	NADH-quinone oxidoreductase subunit F
95	COG0463	WcaA	Glycosyltransferase involved in cell wall bisynthesis	M	K16698	teichuronic acid biosynthesis glycosyltransferase TuaG
96	COG2113	ProX	ABC-type proline/glycine betaine transport system, periplasmic component	E	K02002	glycine betaine/proline transport system substrate-binding protein
97	COG0147	TrpE	Anthranilate/para-aminobenzoate synthases component I	E	K01657	anthranilate synthase component I
98	COG0697	RhaT	Permease of the drug/metabolite transporter (DMT) superfamily	G	NA	NA
99	COG0642	BaeS	Signal transduction histidine kinase	T	K14980	two-component system, OmpR family, sensor histidine kinase ChvG
100	COG0123	AcuC	Acetoin utilization deacetylase AcuC or a related deacetylase	Q	K11418	histone deacetylase 11
101	COG0010	SpeB	Arginase/agmatinase family enzyme	E	K01480	agmatinase
102	COG1024	CaiD	Enoyl-CoA hydratase/carnithine racemase	I	K15866	2-(1,2-epoxy-1,2-dihydrophenyl)acetyl-CoA isomerase
103	COG0697	RhaT	Permease of the drug/metabolite transporter (DMT) superfamily	G	NA	NA
104	COG0225	MsrA	Peptide methionine sulfoxide reductase MsrA	O	K07304	peptide-methionine (S)-S-oxide reductase
105	COG0861	TerC	Tellurite resistance membrane protein TerC	P	NA	NA
106	COG0535	SkfB	Radical SAM superfamily maturase, SkfB/NifB/PqqE family	D	K03639	GTP 3',8-cyclase
107	COG1154	Dxs	Deoxyxylulose-5-phosphate synthase	H	K01662	1-deoxy-D-xylulose-5-phosphate synthase
108	COG0667	PdxI	Pyridoxal reductase PdxI or related oxidoreductase, aldo/keto reductase family	H	K19265	L-glyceraldehyde 3-phosphate reductase
109	COG0395	UgpE	ABC-type glycerol-3-phosphate transport system, permease component	G	K02026	multiple sugar transport system permease protein
110	COG3917	NahD	2-hydroxychromene-2-carboxylate isomerase	Q	K14584	2-hydroxychromene-2-carboxylate isomerase
111	COG1136	LolD	ABC-type lipoprotein export system, ATPase component	M	K02003	putative ABC transport system ATP-binding protein
112	COG2227	UbiG	2-polyprenyl-3-methyl-5-hydroxy-6-metoxy-1,4-benzoquinol methylase	H	NA	NA
113	COG0834	HisJ	ABC-type amino acid transport/signal transduction system, periplasmic component/domain	E	K10018	octopine/nopaline transport system substrate-binding protein
114	COG1304	LldD	FMN-dependent dehydrogenase, includes L-lactate dehydrogenase and type II isopentenyl diphosphate isomerase	C	K00101	L-lactate dehydrogenase (cytochrome)
115	COG0520	CsdA	Selenocysteine lyase/Cysteine desulfurase	E	K11717	cysteine desulfurase / selenocysteine lyase
116	COG0415	PhrB	Deoxyribodipyrimidine photolyase	L	K01669	deoxyribodipyrimidine photo-lyase
117	COG4175	ProV	ABC-type proline/glycine betaine transport system, ATPase component	E	K02000	glycine betaine/proline transport system ATP-binding protein
118	COG0702	YbjT	Uncharacterized conserved protein YbjT, contains NAD(P)-binding and DUF2867 domains	R	K17290	oxidoreductase
119	COG1004	Ugd	UDP-glucose 6-dehydrogenase	M	K00012	UDPglucose 6-dehydrogenase
120	COG2040	MHT1	Homocysteine/selenocysteine methylase (S-methylmethionine-dependent)	E	K00544	betaine-homocysteine S-methyltransferase
121	COG4311	SoxD	Sarcosine oxidase delta subunit	E	K00304	sarcosine oxidase, subunit delta
122	COG0524	RbsK	Sugar or nucleoside kinase, ribokinase family	G	K00856	adenosine kinase
123	COG0652	PpiB	Peptidyl-prolyl cis-trans isomerase (rotamase) - cyclophilin family	O	NA	NA
124	COG2055	AllD	Malate/lactate/ureidoglycolate dehydrogenase, LDH2 family	C	K13609	delta1-piperideine-2-carboxylate reductase
125	COG0404	GcvT	Glycine cleavage system protein T (aminomethyltransferase)	E	K00302	sarcosine oxidase, subunit alpha
126	COG2175	TauD	Taurine dioxygenase, alpha-ketoglutarate-dependent	Q	K00471	gamma-butyrobetaine dioxygenase
127	COG4160	ArtM	ABC-type arginine/histidine transport system, permease component	E	K02029	polar amino acid transport system permease protein
128	COG1175	UgpA	ABC-type sugar transport system, permease component	G	K17316	glucose/mannose transport system permease protein
129	COG0229	MsrB	Peptide methionine sulfoxide reductase MsrB	O	K07305	peptide-methionine (R)-S-oxide reductase
130	COG0494	MutT	8-oxo-dGTP pyrophosphatase MutT and related house-cleaning NTP pyrophosphohydrolases, NUDIX family	V	K08311	putative (di)nucleoside polyphosphate hydrolase
131	COG2303	BetA	Choline dehydrogenase or related flavoprotein	I	K00108	choline dehydrogenase
132	COG0794	GutQ	D-arabinose 5-phosphate isomerase GutQ	G	K06041	arabinose-5-phosphate isomerase
133	COG0303	MoeA	Molybdopterin Mo-transferase (molybdopterin biosynthesis)	H	K03750	molybdopterin molybdotransferase
134	COG0021	TktA	Transketolase	G	K00615	transketolase
135	COG1053	SdhA	Succinate dehydrogenase/fumarate reductase, flavoprotein subunit	C	K00239	succinate dehydrogenase flavoprotein subunit
136	COG4392	AzlD2	Branched-chain amino acid transport protein	E	NA	NA
137	COG1454	EutG	Alcohol dehydrogenase, class IV	C	K00217	hydroxyacid-oxoacid transhydrogenase
138	COG0074	SucD	Succinyl-CoA synthetase, alpha subunit	C	K01902	succinyl-CoA synthetase alpha subunit
139	COG1212	KdsB	CMP-2-keto-3-deoxyoctulosonic acid synthetase	M	K00979	3-deoxy-manno-octulosonate cytidylyltransferase (CMP-KDO synthetase)
140	COG0045	SucC	Succinyl-CoA synthetase, beta subunit	C	K01903	succinyl-CoA synthetase beta subunit
141	COG1995	PdxA	4-hydroxy-L-threonine phosphate dehydrogenase PdxA	H	K22024	4-phospho-D-threonate 3-dehydrogenase / 4-phospho-D-erythronate 3-dehydrogenase
142	COG0265	DegQ	Periplasmic serine protease, S1-C subfamily, contain C-terminal PDZ domain	O	K04771	serine protease Do
143	COG1250	FadB	3-hydroxyacyl-CoA dehydrogenase	I	K07516	3-hydroxyacyl-CoA dehydrogenase
144	COG2133	YliI	Glucose/arabinose dehydrogenase, beta-propeller fold	G	K21430	aldose sugar dehydrogenase
145	COG5405	HslV	ATP-dependent protease HslVU (ClpYQ), peptidase subunit	O	K01419	ATP-dependent HslUV protease, peptidase subunit HslV
146	COG0304	FabB	3-oxoacyl-(acyl-carrier-protein) synthase	I	K09458	3-oxoacyl-[acyl-carrier-protein] synthase II
147	COG0568	RpoD	DNA-directed RNA polymerase, sigma subunit (sigma70/sigma32)	K	K03089	RNA polymerase sigma-32 factor
148	COG0583	LysR	DNA-binding transcriptional regulator, LysR family	K	K04761	LysR family transcriptional regulator, hydrogen peroxide-inducible genes activator
149	COG2089	SpsE	Sialic acid synthase SpsE, contains C-terminal SAF domain	M	K15898	pseudaminic acid synthase
150	COG0842	YadH	ABC-type multidrug transport system, permease component	V	K01992	ABC-2 type transport system permease protein
151	COG0621	MiaB	tRNA A37 methylthiotransferase MiaB	J	K06168	tRNA-2-methylthio-N6-dimethylallyladenosine synthase
152	COG0604	Qor	NADPH:quinone reductase or related Zn-dependent oxidoreductase	C	K19745	acrylyl-CoA reductase (NADPH)
153	COG0588	GpmA	Phosphoglycerate mutase (BPG-dependent)	G	K01834	2,3-bisphosphoglycerate-dependent phosphoglycerate mutase
154	COG2249	MdaB	Putative NADPH-quinone reductase (modulator of drug activity B)	R	K01118	FMN-dependent NADH-azoreductase
155	COG0349	Rnd	Ribonuclease D	J	K03684	ribonuclease D
156	COG0841	AcrB	Multidrug efflux pump subunit AcrB	V	K01992	ABC-2 type transport system permease protein
157	COG0183	PaaJ	Acetyl-CoA acetyltransferase	I	K00626	acetyl-CoA C-acetyltransferase
158	COG0424	Maf	7-methyl-GTP pyrophosphatase and related NTP pyrophosphatases, Maf/HAM1 superfamily	Q	K06287	nucleoside triphosphate pyrophosphatase
159	COG0486	MnmE	tRNA U34 5-carboxymethylaminomethyl modifying GTPase MnmE/TrmE	J	K03650	tRNA modification GTPase
160	COG0242	Def	Peptide deformylase	J	K01462	peptide deformylase
161	COG2165	PulG	Type II secretory pathway, pseudopilin PulG	N	K02650	type IV pilus assembly protein PilA
162	COG0187	GyrB	DNA gyrase/topoisomerase IV, subunit B	L	K02470	DNA gyrase subunit B
163	COG0129	IlvD	Dihydroxyacid dehydratase/phosphogluconate dehydratase	E	K01687	dihydroxy-acid dehydratase
164	COG0413	PanB	Ketopantoate hydroxymethyltransferase	H	K00606	3-methyl-2-oxobutanoate hydroxymethyltransferase
165	COG3090	DctM	TRAP-type C4-dicarboxylate transport system, small permease component YiaM	G	K21394	TRAP-type transport system small permease protein
166	COG1131	CcmA	ABC-type multidrug transport system, ATPase component	V	K01990	ABC-2 type transport system ATP-binding protein
167	COG3118	CnoX	Chaperedoxin CnoX, contains thioredoxin-like and TPR-like domains, YbbN/TrxSC family	O	K03671	thioredoxin 1
168	COG0013	AlaS	Alanyl-tRNA synthetase	J	K01872	alanyl-tRNA synthetase
169	COG0769	MurE	UDP-N-acetylmuramyl tripeptide synthase	M	K15792	MurE/MurF fusion protein
170	COG1192	ParA	ParA-like ATPase involved in chromosome/plasmid partitioning or cellulose biosynthesis protein BcsQ	D	K03496	chromosome partitioning protein
171	COG3748	NA	Uncharacterized membrane protein	S	NA	NA
172	COG0847	DnaQ	DNA polymerase III, epsilon subunit or related 3'-5' exonuclease	L	K02342	DNA polymerase III subunit epsilon
173	COG0012	GTP1	Ribosome-binding ATPase YchF, GTP1/OBG family	J	K06942	ribosome-binding ATPase
174	COG0849	FtsA	Aldehyde:ferredoxin oxidoreductase	C	K00737	beta-1,4-mannosyl-glycoprotein beta-1,4-N-acetylglucosaminyltransferase
175	COG0101	TruA	tRNA U38,U39,U40 pseudouridine synthase TruA	J	K06173	tRNA pseudouridine38-40 synthase
176	COG1126	GlnQ	ABC-type polar amino acid transport system, ATPase component	E	K09972	general L-amino acid transport system ATP-binding protein
177	COG0516	GuaB	IMP dehydrogenase/GMP reductase	F	K00088	IMP dehydrogenase
178	COG2812	DnaX	DNA polymerase III, gamma/tau subunits	L	K02343	DNA polymerase III subunit gamma/tau
179	COG2227	UbiG	2-polyprenyl-3-methyl-5-hydroxy-6-metoxy-1,4-benzoquinol methylase	H	K00568	2-polyprenyl-6-hydroxyphenyl methylase / 3-demethylubiquinone-9 3-methyltransferase
180	COG0793	CtpA	C-terminal processing protease CtpA/Prc, contains a PDZ domain	O	K03797	carboxyl-terminal processing protease
181	COG2857	CYT1	Cytochrome c1	C	K00413	ubiquinol-cytochrome c reductase cytochrome c1 subunit
182	COG0104	PurA	Adenylosuccinate synthase	F	K01939	adenylosuccinate synthase
183	COG0718	YbaB	DNA-binding nucleoid-associated protein YbaB/EfbC	K	K09747	nucleoid-associated protein EbfC
184	COG0653	SecA	Preprotein translocase subunit SecA (ATPase, RNA helicase)	U	K03070	preprotein translocase subunit SecA
185	COG0169	AroE	Shikimate 5-dehydrogenase	E	K00014	shikimate dehydrogenase
186	COG0452	CoaBC	Phosphopantothenoylcysteine synthetase/decarboxylase CoaBC	H	K13038	phosphopantothenoylcysteine decarboxylase / phosphopantothenate---cysteine ligase
187	COG0353	RecR	Recombinational DNA repair protein RecR	L	K06187	recombination protein RecR
188	COG3333	NA	TctA family transporter	R	K07793	putative tricarboxylic transport membrane protein
189	COG0188	GyrA	DNA gyrase/topoisomerase IV, subunit A	L	K02469	DNA gyrase subunit A
190	COG0194	Gmk	Guanylate kinase	F	K00942	guanylate kinase
191	COG0355	AtpC	FoF1-type ATP synthase, epsilon subunit	C	K02114	F-type H+-transporting ATPase subunit epsilon
192	COG0055	AtpD	FoF1-type ATP synthase, beta subunit	C	K02112	F-type H+/Na+-transporting ATPase subunit beta
193	COG1185	Pnp	Polyribonucleotide nucleotidyltransferase (polynucleotide phosphorylase)	J	K00962	polyribonucleotide nucleotidyltransferase
194	COG2021	MET2	Homoserine O-acetyltransferase	E	K00641	homoserine O-acetyltransferase/O-succinyltransferase
195	COG0749	PolA	DNA polymerase I, 3'-5' exonuclease and polymerase domains	L	K02335	DNA polymerase I
196	COG4547	CobT2	Cobalamin biosynthesis cobaltochelatase CobT subunit	H	K09883	cobaltochelatase CobT
197	COG0843	CyoB	Heme/copper-type cytochrome/quinol oxidase, subunit 1	C	K02274	cytochrome c oxidase subunit I
198	COG1290	QcrB/PetB	Cytochrome b subunit of the bc complex	C	K00412	ubiquinol-cytochrome c reductase cytochrome b subunit
199	COG0848	ExbD	Biopolymer transport protein ExbD	U	K03560	biopolymer transport protein TolR
200	COG1198	PriA	Primosomal protein N' (replication factor Y) - superfamily II helicase	L	K04066	primosomal protein N' (replication factor Y) (superfamily II helicase)
201	COG2226	UbiE	Ubiquinone/menaquinone biosynthesis C-methylase UbiE/MenG	H	K03183	demethylmenaquinone methyltransferase / 2-methoxy-6-polyprenyl-1,4-benzoquinol methylase
202	COG0678	AHP1	Peroxiredoxin	O	K24138	glutaredoxin/glutathione-dependent peroxiredoxin
203	COG0014	ProA	Gamma-glutamyl phosphate reductase	E	K00147	glutamate-5-semialdehyde dehydrogenase
204	COG0285	FolC	Folylpolyglutamate synthase/Dihydropteroate synthase	H	K11754	dihydrofolate synthase / folylpolyglutamate synthase
205	COG0825	AccA	Acetyl-CoA carboxylase alpha subunit	I	K01962	acetyl-CoA carboxylase carboxyl transferase subunit alpha
206	COG0527	MetL1	Aspartate kinase	E	K00928	aspartate kinase
207	COG1651	DsbG	Protein thiol-disulfide isomerase DsbC	O	NA	NA
208	COG0511	AccB	Biotin carboxyl carrier protein	I	K02160	acetyl-CoA carboxylase biotin carboxyl carrier protein
209	COG0056	AtpA	FoF1-type ATP synthase, alpha subunit	C	K02111	F-type H+/Na+-transporting ATPase subunit alpha
210	COG0532	InfB	Translation initiation factor IF-2, a GTPase	J	K02519	translation initiation factor IF-2
211	COG0799	RsfS	Ribosomal silencing factor RsfS, regulates association of 30S and 50S subunits	J	K09710	ribosome-associated protein
212	COG0714	MoxR	MoxR-like ATPase	R	K09882	cobaltochelatase CobS
213	COG0443	DnaK	Molecular chaperone DnaK (HSP70)	O	K04043	molecular chaperone DnaK
214	COG0811	TolQ	Biopolymer transport protein ExbB/TolQ	U	K03562	biopolymer transport protein TolQ
215	COG0167	PyrD	Dihydroorotate dehydrogenase	F	K00254	dihydroorotate dehydrogenase
216	COG0227	RpmB	Ribosomal protein L28	J	K02902	large subunit ribosomal protein L28
217	COG1622	CyoA	Heme/copper-type cytochrome/quinol oxidase, subunit 2	C	K02275	cytochrome c oxidase subunit II
218	COG0277	GlcD	FAD/FMN-containing lactate dehydrogenase/glycolate oxidase	C	K00102	D-lactate dehydrogenase (cytochrome)
219	COG0190	FolD	5,10-methylene-tetrahydrofolate dehydrogenase/Methenyl tetrahydrofolate cyclohydrolase	H	K01491	methylenetetrahydrofolate dehydrogenase (NADP+) / methenyltetrahydrofolate cyclohydrolase
220	COG0173	AspS	Aspartyl-tRNA synthetase	J	K01876	aspartyl-tRNA synthetase
221	COG0082	AroC	Chorismate synthase	E	K01736	chorismate synthase
222	COG0290	InfC	Translation initiation factor IF-3	J	K02520	translation initiation factor IF-3
223	COG2226	UbiE	Ubiquinone/menaquinone biosynthesis C-methylase UbiE/MenG	H	NA	NA
224	COG0739	NlpD	Murein DD-endopeptidase MepM and murein hydrolase activator NlpD, contains LysM domain	M	K19304	murein DD-endopeptidase
225	COG5352	NA	Uncharacterized conserved protein	S	K13583	GcrA cell cycle regulator
226	COG0757	AroQ	3-dehydroquinate dehydratase	E	K03786	3-dehydroquinate dehydratase II
227	COG1181	DdlA	D-alanine-D-alanine ligase or related ATP-grasp enzyme	M	K01921	D-alanine-D-alanine ligase
228	COG1033	MMPL	Predicted exporter protein, RND superfamily	R	K07003	uncharacterized protein
229	COG0159	TrpA	Tryptophan synthase alpha chain	E	K01695	tryptophan synthase alpha chain
230	COG2236	Hpt1	Hypoxanthine phosphoribosyltransferase	H	K07101	uncharacterized protein
231	COG0723	QcrA/PetC	Rieske Fe-S protein	C	K00411	ubiquinol-cytochrome c reductase iron-sulfur subunit
232	COG0546	Gph	Phosphoglycolate phosphatase, HAD superfamily	C	K01091	phosphoglycolate phosphatase
233	COG0563	Adk	Adenylate kinase or related kinase	F	K00939	adenylate kinase
234	COG0201	SecY	Preprotein translocase subunit SecY	U	K03076	preprotein translocase subunit SecY
235	COG0195	NusA	Transcription antitermination factor NusA, contains S1 and KH domains	K	K02600	transcription termination/antitermination protein NusA
236	COG0777	AccD	Acetyl-CoA carboxylase beta subunit	I	K01963	acetyl-CoA carboxylase carboxyl transferase subunit beta
237	COG1208	GCD1	NDP-sugar pyrophosphorylase, includes eIF-2Bgamma, eIF-2Bepsilon, and LPS biosynthesis protein s	J	K00992	N-acetyl-alpha-D-muramate 1-phosphate uridylyltransferase
238	COG0552	FtsY	Signal recognition particle GTPase FtsY	U	K03110	fused signal recognition particle receptor
239	COG0236	AcpP	Acyl carrier protein	I	K02078	acyl carrier protein
240	COG1233	YobN	Phytoene dehydrogenase-related protein	Q	K10027	phytoene desaturase
241	COG0292	RplT	Ribosomal protein L20	J	K02887	large subunit ribosomal protein L20
242	COG0441	ThrS	Threonyl-tRNA synthetase	J	K01868	threonyl-tRNA synthetase
243	COG0184	RpsO	Ribosomal protein S15P/S13E	J	K02956	small subunit ribosomal protein S15
244	COG0859	RfaF	ADP-heptose:LPS heptosyltransferase	M	NA	NA
245	COG0253	DapF	Diaminopimelate epimerase	E	K01778	diaminopimelate epimerase
246	COG0137	ArgG	Argininosuccinate synthase	E	K01940	argininosuccinate synthase
247	COG4395	Tim44	Predicted lipid-binding transport protein, Tim44 family	I	NA	NA
248	COG0564	RluA	Pseudouridine synthase RluA, 23S rRNA- or tRNA-specific	J	K06180	23S rRNA pseudouridine1911/1915/1917 synthase
249	COG1216	WcaE	Glycosyltransferase, GT2 family	G	K16870	N-acetylglucosaminyl-diphospho-decaprenol L-rhamnosyltransferase
250	COG0858	RbfA	Ribosome-binding factor RbfA	J	K02834	ribosome-binding factor A
251	COG0398	TVP38	Uncharacterized membrane protein YdjX, related to fungal oxalate transporter, TVP38/TMEM64 family	S	NA	NA
252	COG2890	HemK	Methylase of polypeptide chain release factors	J	K02493	release factor glutamine methyltransferase
253	COG0457	PhyH	Ectoine hydroxylase-related dioxygenase, phytanoyl-CoA dioxygenase (PhyH) family	R	K07126	protein O-GlcNAc transferase
254	COG3474	Cyc7	Cytochrome c2	C	K08738	cytochrome c
255	COG1364	ArgJ	Glutamate N-acetyltransferase (ornithine transacetylase)	E	K00620	glutamate N-acetyltransferase / amino-acid N-acetyltransferase
256	COG1845	CyoC	Heme/copper-type cytochrome/quinol oxidase, subunit 3	C	K02276	cytochrome c oxidase subunit III
257	COG0541	Ffh	Signal recognition particle GTPase	U	K03106	signal recognition particle subunit SRP54
258	COG0193	Pth	Peptidyl-tRNA hydrolase	J	K01056	peptidyl-tRNA hydrolase, PTH1 family
259	COG0210	UvrD	Superfamily I DNA or RNA helicase	L	K03657	ATP-dependent DNA helicase UvrD/PcrA
260	COG0291	RpmI	Ribosomal protein L35	J	K02916	large subunit ribosomal protein L35
261	COG2171	DapD	Tetrahydrodipicolinate N-succinyltransferase	E	K00674	2,3,4,5-tetrahydropyridine-2,6-dicarboxylate N-succinyltransferase
262	COG1083	NeuA	CMP-N-acetylneuraminic acid synthetase, NeuA/PseF family	M	K18431	CMP-N,N'-diacetyllegionaminic acid synthase
263	COG0331	FabD	Malonyl CoA-acyl carrier protein transacylase	I	K00645	[acyl-carrier-protein] S-malonyltransferase
264	COG0077	PheA2	Prephenate dehydratase	E	K04518	prephenate dehydratase
265	COG1738	YhhQ	Queuosine precursor transporter YhhQ, DUF165 family	J	K09125	queuosine precursor transporter
266	COG0065	LeuC	Homoaconitase/3-isopropylmalate dehydratase large subunit	E	K01703	3-isopropylmalate/(R)-2-methylmalate dehydratase large subunit
267	COG4147	ActP	Na+(or H+)/acetate symporter ActP	C	K14393	cation/acetate symporter
268	COG2840	SmrA	DNA-nicking endonuclease, Smr domain	L	K03667	ATP-dependent HslUV protease ATP-binding subunit HslU
269	COG0030	RsmA	16S rRNA A1518 and A1519 N6-dimethyltransferase RsmA/KsgA/DIM1 (may also have DNA glycosylase/AP lyase activity)	J	K02528	16S rRNA (adenine1518-N6/adenine1519-N6)-dimethyltransferase
270	COG0372	GltA	Citrate synthase	C	K01647	citrate synthase
271	COG3807	SH3	SH3-like domain	S	NA	NA
272	COG0642	BaeS	Signal transduction histidine kinase	T	K15011	two-component system, sensor histidine kinase RegB
273	COG0539	RpsA	Ribosomal protein S1	J	K02945	small subunit ribosomal protein S1
274	COG0342	SecD	Preprotein translocase subunit SecD	U	K03072	preprotein translocase subunit SecD
275	COG1196	Smc	Chromosome segregation ATPase Smc	D	K03529	chromosome segregation protein
276	COG1825	RplY	Ribosomal protein L25 (general stress protein Ctc)	J	K02897	large subunit ribosomal protein L25
277	COG0044	AllB	Dihydroorotase or related cyclic amidohydrolase	F	K01465	dihydroorotase
278	COG4567	AtoC	DNA-binding response regulator, ActR/RegA family, consists of REC and Fis-type HTH domains	T	K15012	two-component system, response regulator RegA
279	COG0234	GroES	Co-chaperonin GroES (HSP10)	O	K04078	chaperonin GroES
280	COG0284	PyrF	Orotidine-5'-phosphate decarboxylase	F	K01591	orotidine-5'-phosphate decarboxylase
281	COG0337	AroB	3-dehydroquinate synthetase	E	K01735	3-dehydroquinate synthase
282	COG0341	SecF	Preprotein translocase subunit SecF	U	K03074	preprotein translocase subunit SecF
283	COG1011	YigB	FMN and 5-amino-6-(5-phospho-D-ribitylamino)uracil phosphatase YigB, HAD superfamily (riboflavin biosynthesis)	H	K01560	2-haloacid dehalogenase
284	COG0237	CoaE	Dephospho-CoA kinase	H	K00859	dephospho-CoA kinase
285	COG0131	HisB2	Imidazoleglycerol phosphate dehydratase HisB	E	K01693	imidazoleglycerol-phosphate dehydratase
286	COG0593	DnaA	Chromosomal replication initiation ATPase DnaA	L	K02313	chromosomal replication initiator protein
287	COG0179	YcgM	2-keto-4-pentenoate hydratase/2-oxohepta-3-ene-1,7-dioic acid hydratase (catechol pathway)	Q	K18336	2,4-didehydro-3-deoxy-L-rhamnonate hydrolase
288	COG0178	UvrA	Excinuclease UvrABC ATPase subunit	L	K03701	excinuclease ABC subunit A
289	COG0293	RlmE	23S rRNA U2552 (ribose-2'-O)-methylase RlmE/FtsJ	J	K02427	23S rRNA (uridine2552-2'-O)-methyltransferase
290	COG0008	GlnS	Glutamyl- or glutaminyl-tRNA synthetase	J	K01885	glutamyl-tRNA synthetase
291	COG0499	SAM1	S-adenosylhomocysteine hydrolase	H	K01251	adenosylhomocysteinase
292	COG1384	LysS	Lysyl-tRNA synthetase, class I	J	K04566	lysyl-tRNA synthetase, class I
293	COG2079	PrpD	2-methylcitrate dehydratase PrpD	G	K01720	2-methylcitrate dehydratase
294	COG0479	SdhB/FrdB	Succinate dehydrogenase/fumarate reductase, Fe-S protein subunit	C	K00240	succinate dehydrogenase iron-sulfur subunit
295	COG1530	CafA	Ribonuclease G or E	J	K08300	ribonuclease E
296	COG2513	PrpB	2-Methylisocitrate lyase and related enzymes, PEP mutase family	G	K03417	methylisocitrate lyase
297	COG0261	RplU	Ribosomal protein L21	J	K02888	large subunit ribosomal protein L21
298	COG0224	AtpG	FoF1-type ATP synthase, gamma subunit	C	K02115	F-type H+-transporting ATPase subunit gamma
299	COG0592	DnaN	DNA polymerase III sliding clamp (beta) subunit, PCNA homolog	L	K02338	DNA polymerase III subunit beta
300	COG0400	YpfH	Predicted esterase	R	K06999	phospholipase/carboxylesterase NA
301	COG0305	DnaB	Replicative DNA helicase	L	K02314	replicative DNA helicase
302	COG0484	DnaJ	DnaJ-class molecular chaperone with C-terminal Zn finger domain	O	NA	NA
303	COG0821	IspG	4-hydroxy-3-methylbut-2-en-1-yl diphosphate synthase IspG/GcpE	I	K03526	(E)-4-hydroxy-3-methylbut-2-enyl-diphosphate synthase
304	COG0122	AlkA	3-methyladenine DNA glycosylase/8-oxoguanine DNA glycosylase	L	K01247	DNA-3-methyladenine glycosylase II
305	COG2176	PolC	DNA polymerase III, alpha subunit (gram-positive type)	L	NA	NA
306	COG1947	IspE	4-diphosphocytidyl-2C-methyl-D-erythritol kinase	I	K00919	4-diphosphocytidyl-2-C-methyl-D-erythritol kinase
307	COG0211	RpmA	Ribosomal protein L27	J	K02899	large subunit ribosomal protein L27
308	COG0459	GroEL	Chaperonin GroEL (HSP60 family)	O	K04077	chaperonin GroEL
309	COG0124	HisS	Histidyl-tRNA synthetase	J	K01892	histidyl-tRNA synthetase
310	COG1238	YgaA	Uncharacterized membrane protein YqaA, VTT domain	S	NA	NA
311	COG5319	NA	Uncharacterized conserved protein, DUF1178 domain	S	NA	NA
312	COG0445	MnmG	tRNA U34 5-carboxymethylaminomethyl modifying enzyme MnmG/GidA	J	K03495	tRNA uridine 5-carboxymethylaminomethyl modification enzyme
313	COG2104	ThiS	Sulfur carrier protein ThiS (thiamine biosynthesis)	H	K03154	sulfur carrier protein
314	COG1692	YmdB	2',3'- and 3',5'-cNMP phosphodiesterase YmdB, calcineurin family	T	K09769	2',3'-cyclic-nucleotide 2'-phosphodiesterase
315	COG0016	PheS	Phenylalanyl-tRNA synthetase alpha subunit	J	K01889	phenylalanyl-tRNA synthetase alpha chain
316	COG0712	AtpH	FoF1-type ATP synthase, delta subunit	C	K02113	F-type H+-transporting ATPase subunit delta
317	COG0202	RpoA	DNA-directed RNA polymerase, alpha subunit/40 kD subunit	K	K03040	DNA-directed RNA polymerase subunit alpha
318	COG0209	NrdA	Ribonucleotide reductase alpha subunit	F	K00525	ribonucleoside-diphosphate reductase alpha chain
319	COG1146	PreA	NAD-dependent dihydropyrimidine dehydrogenase, PreA subunit	F	K05524	ferredoxin NA
320	COG2925	SbcB	Exonuclease I (degrades ssDNA)	L	K01141	exodeoxyribonuclease I
321	COG3761	NDUFA12	NADH:ubiquinone oxidoreductase NDUFA12 subunit (Leigh syndrome)	C	NA	NA
322	COG0072	PheT	Phenylalanyl-tRNA synthetase beta subunit	J	K01890	phenylalanyl-tRNA synthetase beta chain
323	COG0203	RplQ	Ribosomal protein L17	J	K02879	large subunit ribosomal protein L17
324	COG0192	MetK	S-adenosylmethionine synthetase	H	K00789	S-adenosylmethionine synthetase
325	COG0661	AarF	Predicted protein kinase regulating ubiquinone biosynthesis, AarF/ABC1/UbiB family	H	K03688	ubiquinone biosynthesis protein
326	COG0034	PurF	Glutamine phosphoribosylpyrophosphate amidotransferase	F	K00764	amidophosphoribosyltransferase
327	NA	NA	NA	NA	NA	NA
328	COG2225	AceB	Malate synthase	C	K01638	malate synthase
329	COG0039	Mdh	Malate/lactate dehydrogenase	C	K00024	malate dehydrogenase
330	COG0782	GreA	Transcription elongation factor, GreA/GreB family	K	K03624	transcription elongation factor GreA
331	COG0408	HemF	Coproporphyrinogen-III oxidase HemH, oxygen-dependent	H	K00228	coproporphyrinogen III oxidase
332	COG0462	PrsA	Phosphoribosylpyrophosphate synthetase	F	K00948	ribose-phosphate pyrophosphokinase
333	COG0260	PepB	Leucyl aminopeptidase	E	K01255	leucyl aminopeptidase
334	COG0706	YidC	Membrane protein insertase Oxa1/YidC/SpoIIIJ	M	K03217	YidC/Oxa1 family membrane protein insertase
335	COG0009	TsaC	tRNA A37 threonylcarbamoyladenosine synthetase subunit TsaC/SUA5/YrdC	J	K07566	L-threonylcarbamoyladenylate synthase
336	COG0235	AraD	5-methylthioribulose/5-deoxyribulose/Fuculose 1-phosphate aldolase (methionine salvage, sugar degradation)	E	K01628	L-fuculose-phosphate aldolase
337	COG1573	Udg4	Uracil-DNA glycosylase	L	K21929	uracil-DNA glycosylase
338	COG1158	Rho	Transcription termination factor Rho	K	K03628	transcription termination factor Rho
339	COG0208	NrdB	Ribonucleotide reductase beta subunit, ferritin-like domain	F	K00526	ribonucleoside-diphosphate reductase beta chain
340	COG0100	RpsK	Ribosomal protein S11	J	K02948	small subunit ribosomal protein S11
341	COG0647	NagD	Ribonucleotide monophosphatase NagD, HAD superfamily	F	NA	NA
342	COG0359	RplI	Ribosomal protein L9	J	K02939	large subunit ribosomal protein L9
343	COG0713	NuoK	NADH:ubiquinone oxidoreductase subunit 11 or 4L (chain K)	C	K00340	NADH-quinone oxidoreductase subunit K
344	COG1403	McrA	5-methylcytosine-specific restriction endonuclease McrA	V	NA	NA
345	COG1862	YajC	Protein translocase subunit YajC	U	K03210	preprotein translocase subunit YajC
346	COG3555	LpxO2	Aspartyl/asparaginyl beta-hydroxylase, cupin superfamily	O	NA	NA
347	COG0335	RplS	Ribosomal protein L19	J	K02884	large subunit ribosomal protein L19
348	COG0336	TrmD	tRNA G37 N-methylase TrmD	J	K00554	tRNA (guanine37-N1)-methyltransferase
349	COG0863	YhdJ	DNA modification methylase	L	K13581	modification methylase
350	COG0140	HisI2	Phosphoribosyl-ATP pyrophosphohydrolase	E	K01523	phosphoribosyl-ATP pyrophosphohydrolase
351	COG0484	DnaJ	DnaJ-class molecular chaperone with C-terminal Zn finger domain	O	K03686	molecular chaperone DnaJ
352	COG0272	Lig	NAD-dependent DNA ligase	L	K01972	DNA ligase (NAD+)
353	COG4086	YpuA	Uncharacterized conserved protein YpuA, DUF1002 family	S	NA	NA
354	COG2885	OmpA	Outer membrane protein OmpA and related peptidoglycan-associated (lipo)proteins	M	K03640	peptidoglycan-associated lipoprotein
355	COG0294	FolP	Dihydropteroate synthase	H	K00796	dihydropteroate synthase
356	COG0040	HisG	ATP phosphoribosyltransferase	E	K00765	ATP phosphoribosyltransferase
357	COG0476	ThiF	Molybdopterin or thiamine biosynthesis adenylyltransferase	H	NA	NA
358	COG0567	SucA	2-oxoglutarate dehydrogenase complex, dehydrogenase (E1) component, and related enzymes	C	K00164	2-oxoglutarate dehydrogenase E1 component
359	COG0289	DapB	4-hydroxy-tetrahydrodipicolinate reductase	E	K00215	4-hydroxy-tetrahydrodipicolinate reductase
360	COG0217	TACO1	Transcriptional and/or translational regulatory protein YebC/TACO1	K	NA	NA
361	COG2877	KdsA	3-deoxy-D-manno-octulosonic acid (KDO) 8-phosphate synthase	M	K01627	2-dehydro-3-deoxyphosphooctonate aldolase (KDO 8-P synthase)
362	COG0287	TyrA	Prephenate dehydrogenase	E	K04517	prephenate dehydrogenase
363	COG0536	Obg	GTPase involved in cell partioning and DNA repair	D	K03979	GTPase
364	COG0360	RpsF	Ribosomal protein S6	J	K02990	small subunit ribosomal protein S6
365	COG3178	YcbJ	Predicted phosphotransferase, aminoglycoside/choline kinase (APH/ChoK) family	R	K07102	N-acetylmuramate 1-kinase
366	COG0092	RpsC	Ribosomal protein S3	J	K02982	small subunit ribosomal protein S3
367	COG0708	XthA	Exonuclease III	L	K01142	exodeoxyribonuclease III
368	COG0200	RplO	Ribosomal protein L15	J	K02876	large subunit ribosomal protein L15
369	COG0668	MscS	Small-conductance mechanosensitive channel	M	K16052	MscS family membrane protein
370	COG1770	PtrB	Protease II	E	K01354	oligopeptidase B
371	COG0322	UvrC	Excinuclease UvrABC, nuclease subunit	L	K03703	excinuclease ABC subunit C
372	COG5524	NA	Bacteriorhodopsin	C	K04643	sensory rhodopsin
373	COG4177	LivM	ABC-type branched-chain amino acid transport system, permease component	E	K01998	branched-chain amino acid transport system permease protein
374	COG0317	SpoT	(p)ppGpp synthase/hydrolase, HD superfamily	T	K01139	GTP diphosphokinase / guanosine-3',5'-bis(diphosphate) 3'-diphosphatase
375	COG0165	ArgH	Argininosuccinate lyase	E	K01755	argininosuccinate lyase
376	COG0166	Pgi	Glucose-6-phosphate isomerase	G	K01810	glucose-6-phosphate isomerase
377	COG0139	HisI1	Phosphoribosyl-AMP cyclohydrolase	E	K01496	phosphoribosyl-AMP cyclohydrolase
378	COG0328	RnhA	Ribonuclease HI	L	K03469	ribonuclease HI
379	COG0172	SerS	Seryl-tRNA synthetase	J	K01875	seryl-tRNA synthetase
380	COG0096	RpsH	Ribosomal protein S8	J	K02994	small subunit ribosomal protein S8
381	COG0097	RplF	Ribosomal protein L6P/L9E	J	K02933	large subunit ribosomal protein L6
382	COG0249	AspB	Aspartate/methionine/tyrosine aminotransferase	E	NA	NA
383	COG0066	LeuD	3-isopropylmalate dehydratase small subunit	E	K01704	3-isopropylmalate/(R)-2-methylmalate dehydratase small subunit
384	COG0276	HemH	Protoheme ferro-lyase (ferrochelatase)	H	K01772	protoporphyrin/coproporphyrin ferrochelatase
385	COG0593	DnaA	Chromosomal replication initiation ATPase DnaA	L	NA	NA
386	COG0719	SufB	Fe-S cluster assembly scaffold protein SufB	O	K09014	Fe-S cluster assembly protein SufB
387	COG0616	SppA	Periplasmic serine protease, ClpP class	O	K04773	protease IV
388	COG1077	MreB	Cell shape-determining ATPase MreB, actin-like superfamily	D	K03569	rod shape-determining protein MreB and related proteins
389	COG0468	RecA	RecA/RadA recombinase	L	K03553	recombination protein RecA
390	COG0481	LepA	Translation elongation factor EF-4, membrane-bound GTPase	J	K03596	GTP-binding protein LepA
391	COG0176	TalA	Transaldolase/fructose-6-phosphate aldolase	G	K00616	transaldolase
392	COG0550	TopA	DNA topoisomerase IA	L	K03168	DNA topoisomerase I
393	COG0196	RibF	FAD synthase	H	K11753	riboflavin kinase / FMN adenylyltransferase
394	COG0238	RpsR	Ribosomal protein S18	J	K02963	small subunit ribosomal protein S18
395	COG1329	CdnL	RNA polymerase-interacting regulator, CarD/CdnL/TRCF family	K	K07736	CarD family transcriptional regulator, regulator of rRNA transcription
396	COG0802	TsaE	tRNA A37 threonylcarbamoyladenosine biosynthesis protein TsaE	J	K06925	tRNA threonylcarbamoyladenosine biosynthesis protein TsaE
397	COG4764	SLT	Predicted transglycosylase, contains SLT domain	R	NA	NA
398	COG2009	SdhC	Succinate dehydrogenase/fumarate reductase, cytochrome b subunit	C	K00241	succinate dehydrogenase cytochrome b subunit
399	COG0164	RnhB	Ribonuclease HII	L	K03470	ribonuclease HII
400	COG1674	FtsK	DNA segregation ATPase FtsK/SpoIIIE or related protein	D	K03466	DNA segregation ATPase FtsK/SpoIIIE, S-DNA-T family
401	COG0345	ProC	Pyrroline-5-carboxylate reductase	E	K00286	pyrroline-5-carboxylate reductase
402	COG0099	RpsM	Ribosomal protein S13	J	K02952	small subunit ribosomal protein S13
403	COG0759	YidD	Membrane-anchored protein YidD, putatitve component of membrane protein insertase Oxa1/YidC/SpoIIIJ	M	K08998	uncharacterized protein
404	COG1702	PhoH	Phosphate starvation-inducible protein PhoH, predicted ATPase	T	K06217	phosphate starvation-inducible protein PhoH and related proteins
405	COG1286	CvpA	Colicin V production accessory protein CvpA, regulator of purF expression and biofilm formation	F	K03558	membrane protein required for colicin V production
406	COG1143	NuoI	Formate hydrogenlyase subunit 6/NADH:ubiquinone oxidoreductase 23 kD subunit (chain I)	C	K00338	NADH-quinone oxidoreductase subunit I
407	COG1005	NuoH	NADH:ubiquinone oxidoreductase subunit 1 (chain H)	C	K00337	NADH-quinone oxidoreductase subunit H
408	COG0649	NuoD	NADH:ubiquinone oxidoreductase 49 kD subunit (chain D)	C	K00333	NADH-quinone oxidoreductase subunit D
409	COG0761	IspH	4-Hydroxy-3-methylbut-2-enyl diphosphate reductase IspH	I	K03527	4-hydroxy-3-methylbut-2-en-1-yl diphosphate reductase
410	COG0356	AtpB	FoF1-type ATP synthase, membrane subunit a	C	K02108	F-type H+-transporting ATPase subunit a
411	COG2239	MgtE	Mg/Co/Ni transporter MgtE (contains CBS domain)	P	K06213	magnesium transporter
412	COG0181	HemC	Porphobilinogen deaminase	H	K01749	hydroxymethylbilane synthase
413	COG5010	TadD	Flp pilus assembly protein TadD, contains TPR repeats	U	NA	NA
414	COG0407	HemE	Uroporphyrinogen-III decarboxylase HemE	H	K01599	uroporphyrinogen decarboxylase
415	COG0357	RsmG	16S rRNA G527 N7-methylase RsmG (former glucose-inhibited division protein B)	J	K03501	16S rRNA (guanine527-N7)-methyltransferase
416	COG0576	GrpE	Molecular chaperone GrpE (heat shock protein HSP-70)	O	K03687	molecular chaperone GrpE
417	COG2151	PaaD	Metal-sulfur cluster biosynthetic enzyme	O	NA	NA
418	COG0330	HflC	Regulator of protease activity HflC, stomatin/prohibitin superfamily	O	K04088	modulator of FtsH protease HflK
419	COG0633	Fdx	Ferredoxin	C	K04755	ferredoxin, 2Fe-2S
420	COG0625	GstA	Glutathione S-transferase	O	K11209	GSH-dependent disulfide-bond oxidoreductase
421	COG0594	RnpA	RNase P protein component	J	K03536	ribonuclease P protein component
422	COG0596	MenH	2-succinyl-6-hydroxy-2,4-cyclohexadiene-1-carboxylate synthase MenH and related esterases, alpha/beta hydrolase fold	H	K06889	uncharacterized protein
423	COG0815	Lnt	Apolipoprotein N-acyltransferase	M	K03820	apolipoprotein N-acyltransferase
424	COG1009	NuoL	Membrane H+-translocase/NADH:ubiquinone oxidoreductase subunit 5 (chain L)/Multisubunit Na+/H+ antiporter, MnhA subunit	C	K00341	NADH-quinone oxidoreductase subunit L
425	COG0703	AroK	Shikimate kinase	E	K00891	shikimate kinase
426	COG0186	RpsQ	Ribosomal protein S17	J	K02961	small subunit ribosomal protein S17
427	COG0636	AtpE	FoF1-type ATP synthase, membrane subunit c/Archaeal/vacuolar-type H+-ATPase, subunit K	C	K02110	F-type H+-transporting ATPase subunit c
428	COG0199	RpsN	Ribosomal protein S14	J	K02954	small subunit ribosomal protein S14
429	COG0098	RpsE	Ribosomal protein S5	J	K02988	small subunit ribosomal protein S5
430	COG4765	NA	Uncharacterized conserved protein, DUF2155 domain	S	NA	NA
431	COG2252	NCS2	Xanthine/guanine/uracil/vitamin C permease GhxP/GhxQ, nucleobase:cation symporter 2 ( NCS2) family	F	K06901	adenine/guanine/hypoxanthine permease
432	COG0168	TrkG	Trk-type K+ transport system, membrane component	P	K03498	trk/ktr system potassium uptake protein
433	COG0064	GatB	Asp-tRNAAsn/Glu-tRNAGln amidotransferase B subunit	J	K02434	aspartyl-tRNA(Asn)/glutamyl-tRNA(Gln) amidotransferase subunit B
434	COG1525	YncB	Endonuclease YncB, thermonuclease family	L	K01174	micrococcal nuclease
435	COG0845	AcrA	Multidrug efflux pump subunit AcrA (membrane-fusion protein)	M	K03585	membrane fusion protein, multidrug efflux system
436	COG2142	SdhD	Succinate dehydrogenase, hydrophobic anchor subunit	C	K00242	succinate dehydrogenase membrane anchor subunit
437	COG0670	YbhL	Integral membrane protein YbhL, putative Ca2+ regulator, Bax inhibitor (BI-1)/TMBIM family	P	K06890	uncharacterized protein
438	COG0533	TsaD	tRNA A37 threonylcarbamoyltransferase TsaD	J	K25706	tRNA N6-adenosine threonylcarbamoyltransferase
439	COG0774	LpxC	UDP-3-O-acyl-N-acetylglucosamine deacetylase	M	K02535	UDP-3-O-[3-hydroxymyristoyl] N-acetylglucosamine deacetylase
440	COG0046	PurL1	Phosphoribosylformylglycinamidine (FGAM) synthase, synthetase domain	F	K23269	phosphoribosylformylglycinamidine synthase subunit PurL
441	COG0330	HflC	Regulator of protease activity HflC, stomatin/prohibitin superfamily	O	K04087	modulator of FtsH protease HflC
442	COG0231	Efp	Translation elongation factor P (EF-P)/translation initiation factor 5A (eIF-5A)	J	K02356	elongation factor P
443	COG0204	PlsC	1-acyl-sn-glycerol-3-phosphate acyltransferase	I	K00655	1-acyl-sn-glycerol-3-phosphate acyltransferase
444	COG0564	RluA	Pseudouridine synthase RluA, 23S rRNA- or tRNA-specific	J	K06179	23S rRNA pseudouridine955/2504/2580 synthase
445	COG0266	Nei	Formamidopyrimidine-DNA glycosylase	L	K10563	formamidopyrimidine-DNA glycosylase
446	COG1560	LpxP	Palmitoleoyl-ACP: Kdo2-lipid-IV acyltransferase (lipid A biosynthesis)	I	K02517	Kdo2-lipid IVA lauroyltransferase/acyltransferase
447	COG0741	MltE	Soluble lytic murein transglycosylase or regulatory protein s ( may contain LysM/invasin domain)	M	K08309	soluble lytic murein transglycosylase
448	COG0477	ProP	MFS family permease, includes anhydromuropeptide permease AmpG	G	K08218	MFS transporter, PAT family, beta-lactamase induction signal transducer AmpG
449	COG0255	RpmC	Ribosomal protein L29	J	K02904	large subunit ribosomal protein L29
450	COG0093	RplN	Ribosomal protein L14	J	K02874	large subunit ribosomal protein L14
451	COG0595	RnjA	mRNA degradation ribonuclease J1/J2	J	K12574	ribonuclease J
452	COG0256	RplR	Ribosomal protein L18	J	K02881	large subunit ribosomal protein L18
453	COG1177	PotC	ABC-type spermidine/putrescine transport system, permease component II	E	K02053	putative spermidine/putrescine transport system permease protein
454	COG1280	RhtB	Threonine/homoserine/homoserine lactone efflux protein	E	K11249	cysteine/O-acetylserine efflux protein
455	COG0177	Nth	Endonuclease III	L	K10773	endonuclease III
456	COG1452	LptD	LPS assembly outer membrane protein LptD (organic solvent tolerance protein OstA)	M	K04744	LPS-assembly protein
457	COG0126	Pgk	3-phosphoglycerate kinase	G	K00927	phosphoglycerate kinase
458	COG1538	TolC	Outer membrane protein TolC	M	K12340	outer membrane protein
459	COG0057	GapA	Glyceraldehyde-3-phosphate dehydrogenase/erythrose-4-phosphate dehydrogenase	G	K00134	glyceraldehyde 3-phosphate dehydrogenase (phosphorylating)
460	COG0268	RpsT	Ribosomal protein S20	J	K02968	small subunit ribosomal protein S20
461	COG0597	LspA	Lipoprotein signal peptidase	M	K03101	signal peptidase II
462	COG0839	NuoJ	NADH:ubiquinone oxidoreductase subunit 6 (chain J)	C	K00339	NADH-quinone oxidoreductase subunit J
463	COG0482	MnmA	tRNA U34 2-thiouridine synthase MnmA/TrmU, contains the PP-loop ATPase domain	J	K00566	tRNA-uridine 2-sulfurtransferase
464	COG0197	RplP	Ribosomal protein L16/L10AE	J	K02878	large subunit ribosomal protein L16
465	COG0480	FusA	Translation elongation factor EF-G, a GTPase	J	K02355	elongation factor G
466	COG0102	RplM	Ribosomal protein L13	J	K02871	large subunit ribosomal protein L13
467	COG0103	RpsI	Ribosomal protein S9	J	K02996	small subunit ribosomal protein S9
468	COG1565	MidA	SAM-dependent methyltransferase, MidA family	R	K18164	NADH dehydrogenase [ubiquinone] 1 alpha subcomplex assembly factor 7
469	COG0558	PgsA	Phosphatidylglycerophosphate synthase	I	K00995	CDP-diacylglycerol---glycerol-3-phosphate 3-phosphatidyltransferase
470	COG1475	Spo0J	Chromosome segregation protein Spo0J, contains ParB-like nuclease domain	D	K03497	ParB family transcriptional regulator, chromosome partitioning protein
471	COG0006	PepP	Xaa-Pro aminopeptidase	E	K01262	Xaa-Pro aminopeptidase
472	COG0259	PdxH	Pyridoxine/pyridoxamine 5'-phosphate oxidase	H	K00275	pyridoxamine 5'-phosphate oxidase
473	COG0489	Mrp	Fe-S cluster carrier ATPase, Mrp/ApbC/NBP35 family	D	K03593	ATP-binding protein involved in chromosome partitioning
474	COG4974	XerD	Site-specific recombinase XerD	L	NA	NA
475	COG0321	LipB	Lipoate-protein ligase B	H	NA	NA
476	COG0694	NifU	Fe-S cluster biogenesis protein NfuA, 4Fe-4S-binding domain	O	K22074	NFU1 iron-sulfur cluster scaffold homolog, mitochondrial
477	COG1495	DsbB	Disulfide bond formation protein DsbB	O	K03611	protein dithiol:quinone oxidoreductase
478	COG0091	RplV	Ribosomal protein L22	J	K02890	large subunit ribosomal protein L22
479	COG0087	RplC	Ribosomal protein L3	J	K02906	large subunit ribosomal protein L3
480	COG5336	AtpZ	FoF1-type ATP synthase AtpZ/Atp1/AtpQ subunit, putative Ca2+/Mg2+ transporter	C	K02116	ATP synthase protein I
481	COG0442	ProS	Prolyl-tRNA synthetase	J	K01881	prolyl-tRNA synthetase
482	COG5009	MrcA	Membrane carboxypeptidase/penicillin-binding protein	M	K05366	penicillin-binding protein 1A
483	COG0762	Ycf19	Cytochrome b6 maturation protein CCB3/Ycf19 and related maturases, YggT family	O	K02221	YggT family protein
484	COG0138	PurH	AICAR transformylase/IMP cyclohydrolase PurH	F	K00602	phosphoribosylaminoimidazolecarboxamide formyltransferase / IMP cyclohydrolase
485	COG0150	PurM	Phosphoribosylaminoimidazole (AIR) synthetase	F	K01933	phosphoribosylformylglycinamidine cyclo-ligase
486	COG2945	NA	Alpha/beta superfamily hydrolase	R	K07018	uncharacterized protein
487	COG0171	NadE	NH3-dependent NAD+ synthetase	H	NA	NA
488	COG0823	TolB	Periplasmic component TolB of the Tol biopolymer transport system	U	K03641	TolB protein
489	COG0351	ThiD	Hydroxymethylpyrimidine/phosphomethylpyrimidine kinase	H	K00941	hydroxymethylpyrimidine/phosphomethylpyrimidine kinase
490	COG0742	RsmD	16S rRNA G966 N2-methylase RsmD	J	K08316	16S rRNA (guanine966-N2)-methyltransferase
491	COG0739	NlpD	Murein DD-endopeptidase MepM and murein hydrolase activator NlpD, contains LysM domain	M	K06194	lipoprotein NlpD
492	COG0859	RfaF	ADP-heptose:LPS heptosyltransferase	M	NA	NA
493	COG1268	BioY	Biotin transporter BioY	H	K03523	biotin transport system substrate-specific component
494	COG0090	RplB	Ribosomal protein L2	J	K02886	large subunit ribosomal protein L2
495	COG0711	AtpF	FoF1-type ATP synthase, membrane subunit b or b'	C	K02109	F-type H+-transporting ATPase subunit b
496	COG0556	UvrB	Excinuclease UvrABC helicase subunit UvrB	L	K03702	excinuclease ABC subunit B
497	COG1952	SecB	Preprotein translocase subunit SecB	U	K03071	preprotein translocase subunit SecB
498	COG1466	HolA	DNA polymerase III, delta subunit	L	K02340	DNA polymerase III subunit delta
499	COG2022	ThiG	Thiazole synthase ThiGH, ThiG subunit (thiamin biosynthesis)	H	K03149	thiazole synthase
500	COG0773	MurC	UDP-N-acetylmuramate-alanine ligase MurC and related ligases, MurC/Mpl family	M	K01924	UDP-N-acetylmuramate--alanine ligase
501	COG1048	AcnA	Aconitase A	C	K01681	aconitate hydratase
502	COG1351	ThyX	Thymidylate synthase ThyX, FAD-dependent family	F	K03465	thymidylate synthase (FAD)
503	COG0324	MiaA	tRNA A37 N6-isopentenylltransferase MiaA	J	K00791	tRNA dimethylallyltransferase
504	COG0059	IlvC	Ketol-acid reductoisomerase	E	K00053	ketol-acid reductoisomerase
505	COG1792	MreC	Cell shape-determining protein MreC	D	K03570	rod shape-determining protein MreC
506	COG3820	NA	Uncharacterized conserved protein, DUF1013 family	S	K09987	uncharacterized protein
507	COG0254	RpmE	Ribosomal protein L31	J	K02909	large subunit ribosomal protein L31
508	COG0629	Ssb	Single-stranded DNA-binding protein	L	K03111	single-strand DNA-binding protein
509	COG0251	RidA	Enamine deaminase RidA, house cleaning of reactive enamine intermediates, YjgF/YER057c/UK114 family	V	NA	NA
510	COG1011	YigB	FMN and 5-amino-6-(5-phospho-D-ribitylamino)uracil phosphatase YigB, HAD superfamily (riboflavin biosynthesis)	H	NA	NA
511	COG0042	DusA	tRNA-dihydrouridine synthase	J	K05539	tRNA-dihydrouridine synthase A
512	COG1322	RmuC	DNA anti-recombination protein (rearrangement mutator) RmuC	L	K09760	DNA recombination protein RmuC
513	COG0088	RplD	Ribosomal protein L4	J	K02926	large subunit ribosomal protein L4
514	COG0185	RpsS	Ribosomal protein S19	J	K02965	small subunit ribosomal protein S19
515	COG0094	RplE	Ribosomal protein L5	J	K02931	large subunit ribosomal protein L5
516	COG0711	AtpF	FoF1-type ATP synthase, membrane subunit b or b'	C	K02109	F-type H+-transporting ATPase subunit b
517	COG1968	UppP	Undecaprenyl pyrophosphate phosphatase	I	K06153	undecaprenyl-diphosphatase
518	COG2947	EVE	Predicted RNA-binding protein, contains EVE domain	R	K01749	hydroxymethylbilane synthase
519	COG0105	Ndk	Nucleoside diphosphate kinase	F	K00940	nucleoside-diphosphate kinase
520	COG0396	SufC	Fe-S cluster assembly ATPase SufC	O	K09013	Fe-S cluster assembly ATP-binding protein
521	COG0812	MurB	UDP-N-acetylenolpyruvoylglucosamine reductase	M	K00075	UDP-N-acetylmuramate dehydrogenase
522	COG4105	BamD	Outer membrane protein assembly factor BamD, BamD/ComL family	M	K05807	outer membrane protein assembly factor BamD
523	COG0240	GpsA	Glycerol-3-phosphate dehydrogenase	C	K00057	glycerol-3-phosphate dehydrogenase (NAD(P)+)
524	COG3660	ELM1	Mitochondrial fission protein ELM1	D	K07276	uncharacterized protein
525	COG0717	Dcd	dCTP deaminase	F	K01494	dCTP deaminase
526	COG0587	DnaE	DNA polymerase III, alpha subunit	L	K02337	DNA polymerase III subunit alpha
527	COG1282	PntB	NAD/NADP transhydrogenase beta subunit	C	K00325	H+-translocating NAD(P) transhydrogenase subunit beta
528	COG2334	SrkA	Ser/Thr protein kinase RdoA involved in Cpx stress response, MazF antagonist	T	K02204	homoserine kinase type II
529	COG1385	RsmE	16S rRNA U1498 N3-methylase RsmE	J	K09761	16S rRNA (uracil1498-N3)-methyltransferase
530	COG0726	CDA1	Peptidoglycan/xylan/chitin deacetylase, PgdA/NodB/CDA1 family	G	K21478	poly-beta-1,6-N-acetyl-D-glucosamine N-deacetylase
531	COG4948	RspA	L-alanine-DL-glutamate epimerase or related enzyme of enolase superfamily	M	K25260	L-lyxonate dehydratase
532	COG0617	PcnB	tRNA nucleotidyltransferase/poly(A) polymerase	J	NA	NA
533	COG0682	Lgt	Prolipoprotein diacylglyceryltransferase	M	K13292	phosphatidylglycerol---prolipoprotein diacylglyceryl transferase
534	COG0162	TyrS	Tyrosyl-tRNA synthetase	J	K01866	tyrosyl-tRNA synthetase
535	COG4086	YpuA	Uncharacterized conserved protein YpuA, DUF1002 family	S	NA	NA
536	COG0756	Dut	dUTP pyrophosphatase (dUTPase)	F	K01520	dUTP diphosphatase
537	COG0519	GuaA2	GMP synthase, PP-ATPase domain/subunit	F	K01951	GMP synthase (glutamine-hydrolysing)
538	COG1758	RpoZ	DNA-directed RNA polymerase, subunit K/omega	K	K03060	DNA-directed RNA polymerase subunit omega
539	COG0389	DinP	Nucleotidyltransferase/DNA polymerase DinP involved in DNA repair	L	K03502	DNA polymerase V
540	COG0198	RplX	Ribosomal protein L24	J	K02895	large subunit ribosomal protein L24
541	COG0695	GrxC	Glutaredoxin	O	K03676	glutaredoxin 3
542	COG0460	ThrA	Homoserine dehydrogenase	E	K00003	homoserine dehydrogenase
543	COG3030	FxsA	FxsA protein affecting phage T7 exclusion by the F plasmid, UPF0716 family	R	K07113	UPF0716 protein FxsA
544	COG0697	RhaT	Permease of the drug/metabolite transporter (DMT) superfamily	G	NA	NA
545	COG1496	YfiH	Copper oxidase (laccase) domain	P	K05810	purine-nucleoside/S-methyl-5'-thioadenosine phosphorylase / adenosine deaminase
546	COG0707	MurG	UDP-N-acetylglucosamine:LPS N-acetylglucosamine transferase	M	K02563	UDP-N-acetylglucosamine--N-acetylmuramyl-(pentapeptide) pyrophosphoryl-undecaprenol N-acetylglucosamine transferase
547	COG2050	PaaI	Acyl-CoA thioesterase PaaI, contains HGG motif	Q	NA	NA
548	COG0574	PpsA	Phosphoenolpyruvate synthase/pyruvate phosphate dikinase	G	K01006	pyruvate, orthophosphate dikinase
549	COG2907	Ppro0129	Predicted flavin-containing amine oxidase	R	K06954	uncharacterized protein
550	COG1519	KdtA	3-deoxy-D-manno-octulosonic-acid transferase	M	K02527	3-deoxy-D-manno-octulosonic-acid transferase
551	COG4591	LolE	ABC-type transport system involved in lipoprotein release, permease component LolC	M	K09808	lipoprotein-releasing system permease protein
552	COG1008	NuoM	NADH:ubiquinone oxidoreductase subunit 4 (chain M)	C	K00342	NADH-quinone oxidoreductase subunit M
553	COG0750	RseP	Membrane-associated protease RseP, regulator of RpoE activity	O	K11749	regulator of sigma E protease
554	COG4581	Dob10	Superfamily II RNA helicase	L	K17675	ATP-dependent RNA helicase SUPV3L1/SUV3
555	COG0051	RpsJ	Ribosomal protein S10	J	K02946	small subunit ribosomal protein S10
556	COG2823	OsmY	Osmotically-inducible protein OsmY, contains BON domain	M	K04065	hyperosmotically inducible periplasmic protein
557	COG2917	YciB	Intracellular septation protein A	D	K06190	intracellular septation protein
558	COG2834	LolA	Outer membrane lipoprotein-sorting protein	M	K03634	outer membrane lipoprotein carrier protein
559	COG2871	NqrF	Na+-transporting NADH:ubiquinone oxidoreductase, subunit NqrF	C	NA	NA
560	COG2377	AnmK	1,6-Anhydro-N-acetylmuramate kinase	M	K09001	anhydro-N-acetylmuramic acid kinase
561	COG0719	SufB	Fe-S cluster assembly scaffold protein SufB	O	K09015	Fe-S cluster assembly protein SufD
562	COG0522	RpsD	Ribosomal protein S4 or related protein	J	K02986	small subunit ribosomal protein S4
563	COG0440	IlvH	Acetolactate synthase, small subunit	E	K01653	acetolactate synthase I/III small subunit
564	COG0785	CcdA	Cytochrome c biogenesis protein CcdA	C	K06196	cytochrome c-type biogenesis protein
565	COG0319	YbeY	ssRNA-specific RNase YbeY, 16S rRNA maturation enzyme	J	K07042	probable rRNA maturation factor
566	COG1183	PssA	Phosphatidylserine synthase	I	K17103	CDP-diacylglycerol---serine O-phosphatidyltransferase
567	COG1905	NuoE	NADH:ubiquinone oxidoreductase 24 kD subunit (chain E)	C	K00334	NADH-quinone oxidoreductase subunit E
568	COG3063	PilF	Type IV pilus assembly protein PilF/PilW	N	NA	NA
569	COG2137	RecX	SOS response regulatory protein OraA/RecX, interacts with RecA	O	K03565	regulatory protein
570	COG1354	ScpA	Chromatin segregation and condensation protein Rec8/ScpA/Scc1, kleisin family	L	K05896	segregation and condensation protein A
571	COG1386	ScpB	Chromosome segregation and condensation protein ScpB	K	K06024	segregation and condensation protein B
572	COG1612	CtaA	Heme A synthase	H	K02259	heme a synthase
573	COG0015	PurB	Adenylosuccinate lyase	F	K01756	adenylosuccinate lyase
574	COG0278	GrxD	Glutaredoxin-related protein	O	K07390	monothiol glutaredoxin
575	COG0215	CysS	Cysteinyl-tRNA synthetase	J	K01883	cysteinyl-tRNA synthetase
576	COG3200	AroG2	3-deoxy-D-arabino-heptulosonate 7-phosphate (DAHP) synthase, class II	E	K01626	3-deoxy-7-phosphoheptulonate synthase
577	COG0212	FAU1	5-formyltetrahydrofolate cyclo-ligase	H	K01934	5-formyltetrahydrofolate cyclo-ligase
578	COG0052	RpsB	Ribosomal protein S2	J	K02967	small subunit ribosomal protein S2
579	COG0151	PurD	Phosphoribosylamine-glycine ligase	F	K01945	phosphoribosylamine---glycine ligase
580	COG1326	RPB9	Uncharacterized archaeal Zn-finger protein	R	NA	NA
581	COG1826	TatA	Twin-arginine protein secretion pathway components TatA and TatB	U	K03116	sec-independent protein translocase protein TatA
582	COG4783	BepA	Outer membrane protein chaperone/metalloprotease BepA/YfgC, contains M48 and TPR domains	M	K23010	metalloendopeptidase OMA1, mitochondrial
583	COG0281	SfcA	Malic enzyme	C	K00029	malate dehydrogenase (oxaloacetate-decarboxylating)(NADP+)
584	COG0721	GatC	Asp-tRNAAsn/Glu-tRNAGln amidotransferase C subunit	J	K02435	aspartyl-tRNA(Asn)/glutamyl-tRNA(Gln) amidotransferase subunit C
585	COG0816	YqgF	YqgF/RuvX protein, pre-16S rRNA maturation RNase/Holliday junction resolvase/anti-termination factor	J	K07447	putative pre-16S rRNA nuclease
586	COG0755	CcmC	ABC-type transport system involved in cytochrome c biogenesis, permease component	O	K02195	heme exporter protein C
587	COG0849	FtsA	Cell division ATPase FtsA	D	K03590	cell division protein FtsA
588	COG0463	WcaA	Glycosyltransferase involved in cell wall bisynthesis	M	K20534	polyisoprenyl-phosphate glycosyltransferase
589	COG1729	CpoB	Cell division protein CpoB, coordinates peptidoglycan biosynthesis and outer membrane constriction	D	NA	NA
590	COG0216	PrfA	Protein chain release factor RF1	J	NA	NA
591	COG0135	TrpF	Phosphoribosylanthranilate isomerase	E	K01817	phosphoribosylanthranilate isomerase
592	COG0089	RplW	Ribosomal protein L23	J	K02892	large subunit ribosomal protein L23
593	COG1521	CoaX	Pantothenate kinase type III	H	K03525	type III pantothenate kinase
594	COG0805	TatC	Twin-arginine protein secretion pathway component TatC	U	K03118	sec-independent protein translocase protein TatC
595	COG0325	YggS	Pyridoxal 5'-phosphate homeostasis protein YggS, UPF0001 family	H	K06997	PLP dependent protein
596	COG0313	RsmI	16S rRNA C1402 (ribose-2'-O) methylase RsmI	J	K07056	16S rRNA (cytidine1402-2'-O)-methyltransferase
597	COG0114	FumC	Fumarate hydratase class II	C	K01679	fumarate hydratase, class II
598	COG0461	PyrE	Orotate phosphoribosyltransferase	F	K00762	orotate phosphoribosyltransferase
599	COG0344	PlsY	Phospholipid biosynthesis protein PlsY, probable glycerol-3-phosphate acyltransferase	I	K08591	acyl phosphate:glycerol-3-phosphate acyltransferase
600	COG0180	TrpS	Tryptophanyl-tRNA synthetase	J	K01867	tryptophanyl-tRNA synthetase
601	COG2992	Bax	Uncharacterized FlgJ-related protein	R	K03796	Bax protein
602	NA	NA	NA	NA	NA	NA
603	COG1214	TsaB	tRNA A37 threonylcarbamoyladenosine modification protein TsaB	J	K14742	tRNA threonylcarbamoyladenosine biosynthesis protein TsaB
604	COG1494	GlpX	Fructose-1,6-bisphosphatase/sedoheptulose 1,7-bisphosphatase or related protein	G	K11532	fructose-1,6-bisphosphatase II / sedoheptulose-1,7-bisphosphatase
605	COG0134	TrpC	Indole-3-glycerol phosphate synthase	E	K01609	indole-3-glycerol phosphate synthase
606	COG0302	FolE	GTP cyclohydrolase I	H	K01495	GTP cyclohydrolase IA
607	COG1826	TatA	Twin-arginine protein secretion pathway components TatA and TatB	U	K03117	sec-independent protein translocase protein TatB
608	COG3808	OVP1	Na+ or H+-translocating membrane pyrophosphatase	C	K15987	K(+)-stimulated pyrophosphate-energized sodium pump
609	COG2721	UxaA	Altronate dehydratase	G	K16846	(2R)-sulfolactate sulfo-lyase subunit beta
610	COG4103	TerB2	Tellurite resistance protein TerB	P	NA	NA
611	COG0036	Rpe	Pentose-5-phosphate-3-epimerase	G	K01783	ribulose-phosphate 3-epimerase
612	COG0642	BaeS	Signal transduction histidine kinase	T	K07638	two-component system, OmpR family, osmolarity sensor histidine kinase EnvZ
613	COG0795	LptF	Lipopolysaccharide export LptBFGC system, permease protein LptF	M	K11720	lipopolysaccharide export system permease protein
614	COG0565	TrmJ	tRNA C32,U32 (ribose-2'-O)-methylase TrmJ or a related methyltransferase	J	K02533	tRNA/rRNA methyltransferase
615	COG0320	LipA	Lipoate synthase	H	K03644	lipoyl synthase
616	COG0037	TilS	tRNA(Ile)-lysidine synthase TilS/MesJ	J	K04075	tRNA(Ile)-lysidine synthase
617	COG0414	PanC	Panthothenate synthetase	H	K01918	pantoate--beta-alanine ligase
618	COG1899	DYS1	Deoxyhypusine synthase	O	K00809	deoxyhypusine synthase
619	COG0852	NuoC	NADH:ubiquinone oxidoreductase 27 kD subunit (chain C)	C	K00332	NADH-quinone oxidoreductase subunit C
620	COG0377	NuoB	NADH:ubiquinone oxidoreductase 20 kD subunit (chain B) or related Fe-S oxidoreductase	C	K00331	NADH-quinone oxidoreductase subunit B
621	COG2941	Coq7	Demethoxyubiquinone hydroxylase, CLK1/Coq7/Cat5 family (ubiquinone biosynthesis)	H	K06134	3-demethoxyubiquinol 3-hydroxylase
622	COG1007	NuoN	NADH:ubiquinone oxidoreductase subunit 2 (chain N)	C	K00343	NADH-quinone oxidoreductase subunit N
623	COG5645	YceK	Uncharacterized conserved protein YceK	S	NA	NA
624	COG0526	TrxA	Thiol-disulfide isomerase or thioredoxin	O	K02199	cytochrome c biogenesis protein CcmG, thiol:disulfide interchange protein DsbE
625	COG2332	CcmE	Cytochrome c biogenesis protein CcmE	C	K02197	cytochrome c-type biogenesis protein CcmE
626	COG0654	UbiH	2-polyprenyl-6-methoxyphenol hydroxylase and related FAD-dependent oxidoreductases	H	NA	NA
627	COG1200	RecG	RecG-like helicase	L	K03655	ATP-dependent DNA helicase RecG
628	COG4983	NA	Primase-polymerase (Primpol) domain protein	X	NA	NA
629	COG0112	GlyA	Glycine/serine hydroxymethyltransferase	E	K00600	glycine hydroxymethyltransferase
630	COG0691	SmpB	tmRNA-binding protein	O	K03664	SsrA-binding protein
631	COG3288	PntA	NAD/NADP transhydrogenase alpha subunit	C	NA	NA
632	COG0472	Rfe	UDP-N-acetylmuramyl pentapeptide phosphotransferase/UDP-N-acetylglucosamine-1-phosphate transferase	M	K01000	phospho-N-acetylmuramoyl-pentapeptide-transferase
633	COG1138	CcmF	Cytochrome c biogenesis protein CcmF	C	K02198	cytochrome c-type biogenesis protein CcmF
634	COG1194	MutY	Adenine-specific DNA glycosylase, acts on AG and A-oxoG pairs	L	K03575	A/G-specific adenine glycosylase
635	COG5567	YifL	Small periplasmic lipoprotein YifL (function unknown)	S	NA	NA
636	COG0127	RdgB	Inosine/xanthosine triphosphate pyrophosphatase, all-alpha NTP-PPase family	F	K01519	XTP/dITP diphosphohydrolase
637	COG3164	YhdR	Uncharacterized conserved protein YhdP, contains DUF3971 and AsmA2 domains	S	NA	NA
638	COG1734	DksA	RNA polymerase-binding transcription factor DksA	K	K06204	DnaK suppressor protein
639	COG0206	FtsZ	Cell division GTPase FtsZ	D	K03531	cell division protein FtsZ
640	COG1327	NrdR	Transcriptional regulator NrdR, contains Zn-ribbon and ATP-cone domains	K	K07738	transcriptional repressor NrdR
641	COG0698	RpiB	Ribose 5-phosphate isomerase RpiB	G	K01808	ribose 5-phosphate isomerase B
642	COG0264	Tsf	Translation elongation factor EF-Ts	J	K02357	elongation factor Ts
643	COG0283	Cmk	Cytidylate kinase	F	K00945	CMP/dCMP kinase
644	COG1981	HemJ	Protoporphyrinogen oxidase HemJ (unrelated to HemG or HemY)	H	K08973	protoporphyrinogen IX oxidase
645	COG0495	LeuS	Leucyl-tRNA synthetase	J	K01869	leucyl-tRNA synthetase
646	COG0449	GlmS	Glucosamine 6-phosphate synthetase, contains amidotransferase and phosphosugar isomerase domains	M	K00820	glutamine---fructose-6-phosphate transaminase (isomerizing)
647	COG1807	ArnT	PMT family glycosyltransferase ArnT/Agl22, involved in glycosylation of proteins and lipid IVA	M	NA	NA
648	COG0568	RpoD	DNA-directed RNA polymerase, sigma subunit (sigma70/sigma32)	K	K03086	RNA polymerase primary sigma factor
649	COG0763	LpxB	Lipid A disaccharide synthetase	M	K00748	lipid-A-disaccharide synthase
650	COG0049	RpsG	Ribosomal protein S7	J	K02992	small subunit ribosomal protein S7
651	COG0771	MurD	UDP-N-acetylmuramoylalanine-D-glutamate ligase	M	K01925	UDP-N-acetylmuramoylalanine--D-glutamate ligase
652	COG1539	FolB	Dihydroneopterin aldolase	H	K01633	7,8-dihydroneopterin aldolase/epimerase/oxygenase
653	NA	NA	NA	NA	K12976	lipid A 3-O-deacylase
654	COG0745	OmpR	DNA-binding response regulator, OmpR family, contains REC and winged-helix (wHTH) domain	T	NA	NA
655	COG0157	NadC	Nicotinate-nucleotide pyrophosphorylase	H	K00767	nicotinate-nucleotide pyrophosphorylase (carboxylating)
656	COG1133	SbmA	Peptide antibiotic transporter SbmA/BacA, ABC-type permease family	V	K17938	peptide/bleomycin uptake transporter
657	COG0113	HemB	Delta-aminolevulinic acid dehydratase, porphobilinogen synthase	H	K01698	porphobilinogen synthase
658	COG0333	RpmF	Ribosomal protein L32	J	K02911	large subunit ribosomal protein L32
659	COG0343	Tgt	Queuine/archaeosine tRNA-ribosyltransferase	J	K00773	queuine tRNA-ribosyltransferase
660	COG4733	NA	Phage-related protein, tail protein J	X	NA	NA
661	COG3088	NrfF	Cytochrome c-type biogenesis protein CcmH/NrfF	C	K02200	cytochrome c-type biogenesis protein CcmH
662	COG0801	FolK	7,8-dihydro-6-hydroxymethylpterin pyrophosphokinase (folate biosynthesis)	H	K00950	2-amino-4-hydroxy-6-hydroxymethyldihydropteridine diphosphokinase
663	COG1043	LpxA	Acyl-[acyl carrier protein]--UDP-N-acetylglucosamine O-acyltransferase	M	K00677	UDP-N-acetylglucosamine acyltransferase
664	COG0688	Psd	Phosphatidylserine decarboxylase	I	K01613	phosphatidylserine decarboxylase
665	COG0838	NuoA	NADH:ubiquinone oxidoreductase subunit 3 (chain A)	C	K00330	NADH-quinone oxidoreductase subunit A
666	COG1054	TrhO	tRNA U34 5'-hydroxylase TrhO, rhodanese family	J	K07146	UPF0176 protein
667	COG1806	PpsR	Regulator of PEP synthase PpsR, kinase-PPPase family (combines ADP:protein kinase and phosphorylase activities)	T	K09773	[pyruvate, water dikinase]-phosphate phosphotransferase / [pyruvate, water dikinase] kinase
668	COG0795	LptF	Lipopolysaccharide export LptBFGC system, permease protein LptF	M	K07091	lipopolysaccharide export system permease protein
669	COG1924	YjiL	Activator of 2-hydroxyglutaryl-CoA dehydratase (HSP70-class ATPase domain)	I	NA	NA
670	COG2001	MraZ	MraZ, DNA-binding transcriptional regulator and inhibitor of RsmH methyltransferase activity	J	K03925	transcriptional regulator MraZ
671	COG2609	AceE	Pyruvate dehydrogenase complex, dehydrogenase (E1) component	C	K00163	pyruvate dehydrogenase E1 component
672	COG1381	RecO	Recombinational DNA repair protein RecO (RecF pathway)	L	K03584	DNA repair protein RecO (recombination protein O)
673	COG0728	MurJ	Lipid II flippase MurJ/MviN (peptidoglycan biosynthesis)	M	K03980	putative peptidoglycan lipid II flippase
674	COG0233	Frr	Ribosome recycling factor	J	K02838	ribosome recycling factor
675	COG1044	LpxD	UDP-3-O-[3-hydroxymyristoyl] glucosamine N-acyltransferase	M	K02536	UDP-3-O-[3-hydroxymyristoyl] glucosamine N-acyltransferase
676	COG0048	RpsL	Ribosomal protein S12	J	K02950	small subunit ribosomal protein S12
677	COG0503	Apt	Adenine/guanine phosphoribosyltransferase or related PRPP-binding protein	F	K00759	adenine phosphoribosyltransferase
678	COG2940	SET	SET domain-containing protein (function unknown)	R	NA	NA
679	COG0350	AdaB	DNA repair enzyme Ada (O6-methylguanine-DNA--protein-cysteine methyltransferase)	L	K07443	methylated-DNA-protein-cysteine methyltransferase related protein
680	COG0740	ClpP	ATP-dependent protease ClpP, protease subunit	O	K01358	ATP-dependent Clp protease, protease subunit
681	COG0547	TrpD	Anthranilate phosphoribosyltransferase, glycosyltransferase domain	E	K00766	anthranilate phosphoribosyltransferase
682	COG0148	Eno	Enolase	G	K01689	enolase
683	COG3496	NA	Uncharacterized conserved protein, DUF1365 family	S	K09701	uncharacterized protein
684	COG0275	RmsH	16S rRNA C1402 N4-methylase RsmH	J	K03438	16S rRNA (cytosine1402-N4)-methyltransferase
685	COG0571	Rnc	dsRNA-specific ribonuclease	K	K03685	ribonuclease III
686	COG0361	InfA	Translation initiation factor IF-1	J	K02518	translation initiation factor IF-1
687	COG3494	NA	Uncharacterized conserved protein, DUF1009 family	S	K09949	UDP-2,3-diacylglucosamine hydrolase
688	COG1131	CcmA	ABC-type multidrug transport system, ATPase component	V	K25152	gliding motility-associated transport system ATP-binding protein
689	COG0267	RpmG	Ribosomal protein L33	J	K02913	large subunit ribosomal protein L33
690	COG1426	RodZ	Cytoskeletal protein RodZ, contains Xre-like HTH and DUF4115 domains	D	NA	NA
691	COG3842	PotA	ABC-type Fe3+/spermidine/putrescine transport systems, ATPase component	E	K02010	iron(III) transport system ATP-binding protein
692	COG3027	ZapA	Cell division protein ZapA, inhibits GTPase activity of FtsZ	D	K09888	cell division protein ZapA
693	COG0681	LepB	Signal peptidase I	U	K03100	signal peptidase I
694	COG0854	PdxJ	Pyridoxine 5'-phosphate synthase PdxJ	H	K03474	pyridoxine 5-phosphate synthase
695	COG3705	HisZ	ATP phosphoribosyltransferase regulatory subunit HisZ	E	NA	NA
696	COG0746	MobA	Molybdopterin-guanine dinucleotide biosynthesis protein A	H	K03752	molybdenum cofactor guanylyltransferase
697	COG0482	MnmA	tRNA U34 2-thiouridine synthase MnmA/TrmU, contains the PP-loop ATPase domain	J	NA	NA
698	COG0600	TauC	ABC-type nitrate/sulfonate/bicarbonate transport system, permease component	P	K02050	NitT/TauT family transport system permease protein
699	COG1840	AfuA	ABC-type Fe3+ transport system, periplasmic component	P	K02012	iron(III) transport system substrate-binding protein
700	COG1587	HemD	Uroporphyrinogen-III synthase	H	K01719	uroporphyrinogen-III synthase
701	COG3786	YafK	L,D-peptidoglycan transpeptidase YkuD, ErfK/YbiS/YcfS/YnhG family	M	NA	NA
702	COG0822	IscU	Fe-S cluster assembly scaffold protein IscU, NifU family	O	K04488	nitrogen fixation protein NifU and related proteins
703	COG0752	GlyQ	Glycyl-tRNA synthetase, alpha subunit	J	K01878	glycyl-tRNA synthetase alpha chain
704	COG0041	PurE	Phosphoribosylcarboxyaminoimidazole (NCAIR) mutase	F	K01588	5-(carboxyamino)imidazole ribonucleotide mutase
705	COG0765	HisM	ABC-type amino acid transport system, permease component	E	K09971	general L-amino acid transport system permease protein
706	COG3908	NA	Uncharacterized conserved protein, DUF2093 domain	S	NA	NA
707	COG1663	LpxK	Tetraacyldisaccharide-1-P 4'-kinase (Lipid A 4'-kinase)	M	K00912	tetraacyldisaccharide 4'-kinase
708	COG1804	CaiB	Crotonobetainyl-CoA:carnitine CoA-transferase CaiB and related acyl-CoA transferases	I	K18702	CoA:oxalate CoA-transferase
709	COG3417	LpoB	Outer membrane lipoprotein LpoB, binds and activates PBP1b	M	NA	NA
710	COG1472	BglX	Periplasmic beta-glucosidase and related glycosidases	G	K01207	beta-N-acetylhexosaminidase
711	COG0071	IbpA	Small heat shock protein IbpA, HSP20 family	O	K04080	molecular chaperone IbpA
712	COG1586	SpeD	S-adenosylmethionine decarboxylase	E	K00797	spermidine synthase
713	COG1178	FbpB	ABC-type Fe3+ transport system, permease component	P	K02011	iron(III) transport system permease protein
714	COG5360	HsdS	Uncharacterized conserved protein, heparinase superfamily	R	K01154	type I restriction enzyme, S subunit
715	COG3203	OmpC	Outer membrane porin OmpC/OmpF/PhoE	M	NA	NA
716	COG0751	GlyS	Glycyl-tRNA synthetase, beta subunit	J	K01879	glycyl-tRNA synthetase beta chain
717	COG4240	Tda10	Pantothenate kinase-related protein Tda10 (topoisomerase I damage affected protein)	R	K15918	D-glycerate 3-kinase
718	COG0232	Dgt	dGTP triphosphohydrolase	F	K01129	dGTPase
719	COG0789	SoxR	DNA-binding transcriptional regulator, MerR family	K	NA	NA
720	COG0189	LysX	Glutathione synthase, LysX or RimK-type ligase, ATP-grasp superfamily	E	K01920	glutathione synthase
721	COG2802	LON/PUA	Uncharacterized conserved protein, LON_N-like domain, ASCH/PUA-like superfamily	S	K07157	uncharacterized protein
722	COG0760	SurA	Peptidyl-prolyl isomerase, parvulin family	O	K03771	peptidyl-prolyl cis-trans isomerase SurA
723	COG4775	BamA	Outer membrane protein assembly factor BamA	M	K07277	outer membrane protein insertion porin family
724	COG1741	YhaK	Redox-sensitive bicupin YhaK, pirin superfamily	R	K06911	quercetin 2,3-dioxygenase
725	COG1520	PQQ	Outer membrane protein assembly factor BamB, contains PQQ-like beta-propeller repeat	M	K17713	outer membrane protein assembly factor BamB
726	COG0791	NlpC	Cell wall-associated hydrolase, NlpC_P60 family	M	NA	NA
727	COG0085	RpoB	DNA-directed RNA polymerase, beta subunit/140 kD subunit	K	K03043	DNA-directed RNA polymerase subunit beta
728	COG3572	Gsh2	Gamma-glutamylcysteine synthetase	H	K01919	glutamate--cysteine ligase
729	COG1073	FrsA	Fermentation-respiration switch esterase FrsA, DUF1100 family	T	K06889	uncharacterized protein
730	COG1200	RecG	RecG-like helicase	L	NA	NA
731	COG0544	Tig	FKBP-type peptidyl-prolyl cis-trans isomerase (trigger factor)	O	K03545	trigger factor
732	COG0152	PurC	Phosphoribosylaminoimidazole-succinocarboxamide synthase	F	K01923	phosphoribosylaminoimidazole-succinocarboxamide synthase
733	COG3242	yjeT	Uncharacterized conserved protein YjeT, DUF2065 family	S	K09937	uncharacterized protein
734	COG3588	Fba1	Fructose-bisphosphate aldolase class 1	G	K01623	fructose-bisphosphate aldolase, class I
735	COG2433	YqgF	Possible nuclease of RNase H fold, RuvC/YqgF family	R	K01159	crossover junction endodeoxyribonuclease RuvC
736	COG0379	NadA	Quinolinate synthase	H	K03517	quinolinate synthase
737	COG3307	RfaL	O-antigen ligase	M	K02847	O-antigen ligase
738	COG0736	AcpS	Phosphopantetheinyl transferase (holo-ACP synthase)	I	K00997	holo-[acyl-carrier protein] synthase
739	COG0044	AllB	Dihydroorotase or related cyclic amidohydrolase	F	K01465	dihydroorotase
740	COG0054	RibE	6,7-dimethyl-8-ribityllumazine synthase (Riboflavin synthase beta chain)	H	K00794	6,7-dimethyl-8-ribityllumazine synthase
741	COG0086	RpoC	DNA-directed RNA polymerase, beta' subunit/160 kD subunit	K	K03046	DNA-directed RNA polymerase subunit beta'
742	COG2025	FixB	Electron transfer flavoprotein, alpha subunit FixB	C	K03522	electron transfer flavoprotein alpha subunit
743	COG4696	MazG2	NTP pyrophosphatase, MazG superfamily	F	NA	NA
744	COG0824	FadM	Acyl-CoA thioesterase FadM	I	K07107	acyl-CoA thioester hydrolase
745	COG0354	YgfZ	Folate-binding protein YgfZ, synthesis and repair of Fe-S clusters	O	NA	NA
746	COG0149	TpiA	Triosephosphate isomerase	G	K01803	triosephosphate isomerase (TIM)
747	COG1686	DacC	D-alanyl-D-alanine carboxypeptidase	M	K07258	serine-type D-Ala-D-Ala carboxypeptidase (penicillin-binding protein 5/6)
748	COG0108	RibB	3,4-dihydroxy-2-butanone 4-phosphate synthase	H	K14652	3,4-dihydroxy 2-butanone 4-phosphate synthase / GTP cyclohydrolase II
749	COG0836	CpsB	Mannose-1-phosphate guanylyltransferase	M	K00971	mannose-1-phosphate guanylyltransferase
750	COG0526	TrxA	Thiol-disulfide isomerase or thioredoxin	O	K02199	cytochrome c biogenesis protein CcmG, thiol:disulfide interchange protein DsbE
751	COG0822	IscU	Fe-S cluster assembly scaffold protein IscU, NifU family	O	NA	NA
752	COG0386	BtuE	Thioredoxin/glutathione peroxidase BtuE, reduces lipid peroxides	V	K00432	glutathione peroxidase
753	COG1217	TypA	Predicted membrane GTPase TypA/BipA involved in stress response	T	K06207	GTP-binding protein
754	COG3791	NA	Uncharacterized conserved protein	S	NA	NA
755	COG1058	CinA	ADP-ribose pyrophosphatase domain of DNA damage- and competence-inducible protein CinA	L	K03742	nicotinamide-nucleotide amidase
756	COG1207	GlmU	Bifunctional protein GlmU, N-acetylglucosamine-1-phosphate-uridyltransferase/glucosamine-1-phosphate-acetyltransferase	M	K04042	bifunctional UDP-N-acetylglucosamine pyrophosphorylase / glucosamine-1-phosphate N-acetyltransferase
757	COG1546	PncC	Nicotinamide mononucleotide (NMN) deamidase PncC	H	K01937	CTP synthase
758	COG0358	DnaG	DNA primase (bacterial type)	L	K02316	DNA primase
759	COG2854	MlaC	Periplasmic subunit MlaC of the ABC-type intermembrane phospholipid transporter Mla	M	K07323	phospholipid transport system substrate-binding protein
760	COG0117	RibD1	Riboflavin biosynthesis protein RibD, pyrimidine deaminase domain	H	K11752	diaminohydroxyphosphoribosylaminopyrimidine deaminase / 5-amino-6-(5-phosphoribosylamino)uracil reductase
761	COG0259	PdxH	Pyridoxine/pyridoxamine 5'-phosphate oxidase	H	K00275	pyridoxamine 5'-phosphate oxidase
762	COG0781	NusB	Transcription antitermination protein NusB	K	K03625	transcription antitermination protein NusB
763	COG0340	BirA2	Biotin-(acetyl-CoA carboxylase) ligase	H	K03524	BirA family transcriptional regulator, biotin operon repressor / biotin---[acetyl-CoA-carboxylase] ligase
764	COG0416	PlsX	Acyl-ACP:phosphate acyltransferase (fatty acid/phospholipid biosynthesis)	I	K03621	phosphate acyltransferase
765	COG1129	MglA	ABC-type sugar transport system, ATPase component	G	K23537	general nucleoside transport system ATP-binding protein
766	COG3971	MhpD	2-keto-4-pentenoate hydratase	Q	NA	NA
767	COG1196	Smc	Chromosome segregation ATPase Smc	D	NA	NA
768	COG5389	NA	Uncharacterized conserved protein, DUF721 domain	S	NA	NA
769	COG0047	PurL2	Phosphoribosylformylglycinamidine (FGAM) synthase, glutamine amidotransferase domain	F	K23265	phosphoribosylformylglycinamidine synthase subunit PurQ / glutaminase
770	COG1314	SecG	Protein translocase subunit SecG	U	K03075	preprotein translocase subunit SecG
771	COG4177	LivM	ABC-type branched-chain amino acid transport system, permease component	E	K01998	branched-chain amino acid transport system permease protein
772	COG0534	NorM	Na+-driven multidrug efflux pump, DinF/NorM/MATE family	V	K03327	multidrug resistance protein, MATE family
773	COG0644	FixC	Dehydrogenase (flavoprotein)	C	K00311	electron-transferring-flavoprotein dehydrogenase
774	COG0228	RpsP	Ribosomal protein S16	J	K02959	small subunit ribosomal protein S16
775	COG2154	PhhB	Pterin-4a-carbinolamine dehydratase	H	K01724	4a-hydroxytetrahydrobiopterin dehydratase
776	COG1959	IscR	DNA-binding transcriptional regulator, IscR family	K	K13643	Rrf2 family transcriptional regulator, iron-sulfur cluster assembly transcription factor
777	COG1589	FtsQ	Cell division septal protein FtsQ	D	K03589	cell division protein FtsQ
778	COG0477	ProP	MFS family permease, includes anhydromuropeptide permease AmpG	G	NA	NA
779	COG1176	PotB	ABC-type spermidine/putrescine transport system, permease component I	E	K02054	putative spermidine/putrescine transport system permease protein
780	COG4122	TrmR	tRNA 5-hydroxyU34 O-methylase TrmR/YrrM	J	K00588	caffeoyl-CoA O-methyltransferase
781	COG2086	FixA	Electron transfer flavoprotein, alpha and beta subunits	C	K03521	electron transfer flavoprotein beta subunit
782	COG4638	HcaE	Phenylpropionate dioxygenase or related ring-hydroxylating dioxygenase, large terminal subunit	P	K00499	choline monooxygenase
783	COG1480	PgpH	Cyclic di-AMP-specific phosphodiesterase PgpH, HD superfamily	T	K03571	rod shape-determining protein MreD
784	COG0307	RibC	Riboflavin synthase alpha chain	H	K00793	riboflavin synthase
785	COG5271	MDN1	Midasin, AAA ATPase with vWA domain, involved in ribosome maturation	J	NA	NA
786	COG0018	ArgS	Arginyl-tRNA synthetase	J	K01887	arginyl-tRNA synthetase
787	COG2913	BamE	Outer membrane protein assembly factor BamE, lipoprotein component of the BamABCDE complex	M	NA	NA
788	COG1045	CysE	Serine acetyltransferase	E	K00640	serine O-acetyltransferase
789	COG3785	HspQ	Heat shock protein HspQ	O	K11940	heat shock protein HspQ
790	COG0026	PurK	Phosphoribosylaminoimidazole carboxylase (NCAIR synthetase)	F	K01589	5-(carboxyamino)imidazole ribonucleotide synthase
791	COG2853	MlaA	Lipoprotein subunit MlaA of the ABC-type intermembrane phospholipid transporter Mla	M	K04754	phospholipid-binding lipoprotein MlaA
792	COG0568	Dob10	DNA-directed RNA polymerase, sigma subunit (sigma70/sigma32)	K	NA	NA
793	COG1280	RhtB	Threonine/homoserine/homoserine lactone efflux protein	E	K05834	homoserine/homoserine lactone efflux protein
794	COG1267	PgpA	Phosphatidylglycerophosphatase A	I	K01095	phosphatidylglycerophosphatase A
795	NA	NA	NA	NA	K03937	NADH dehydrogenase (ubiquinone) Fe-S protein 4
796	COG0663	PaaY	Carbonic anhydrase or acetyltransferase, isoleucine patch superfamily	R	K01726	gamma-carbonic anhydrase
797	COG2220	UlaG	L-ascorbate lactonase UlaG, metallo-beta-lactamase superfamily	G	K13985	N-acyl-phosphatidylethanolamine-hydrolysing phospholipase D
798	COG3223	PsiE	Phosphate starvation-inducible membrane PsiE (function unknown)	R	K13256	protein PsiE
799	COG3887	GdpP	Cyclic di-AMP phosphodiesterase GdpP, contains GGDEF-like and DHH domains	T	NA	NA
800	COG0484	DnaJ	DnaJ-class molecular chaperone with C-terminal Zn finger domain	O	NA	NA
801	COG0683	LivK	ABC-type branched-chain amino acid transport system, periplasmic component	E	NA	NA
802	COG3448	NA	CBS-domain-containing membrane protein	T	K07168	CBS domain-containing membrane protein
803	COG0020	UppS	Undecaprenyl pyrophosphate synthase	I	K00806	undecaprenyl diphosphate synthase
804	COG3651	NA	Uncharacterized conserved protein, DUF2237 family	S	K09966	uncharacterized protein
805	COG4274	NA	Uncharacterized conserved protein, contains GYD domain	S	NA	NA
806	COG1828	PurS	Phosphoribosylformylglycinamidine (FGAM) synthase, PurS subunit	F	K23264	phosphoribosylformylglycinamidine synthase subunit PurS
807	COG0230	RpmH	Ribosomal protein L34	J	K02914	large subunit ribosomal protein L34
808	COG0697	RhaT	Permease of the drug/metabolite transporter (DMT) superfamily	G	NA	NA
809	COG1116	TauB	ABC-type nitrate/sulfonate/bicarbonate transport system, ATPase component	P	K10831	taurine transport system ATP-binding protein
810	COG2867	PasT	Ribosome association toxin PasT (RatA) of the RatAB toxin-antitoxin module	J	K18588	coenzyme Q-binding protein COQ10
811	COG0245	IspF	2C-methyl-D-erythritol 2,4-cyclodiphosphate synthase	I	K12506	2-C-methyl-D-erythritol 4-phosphate cytidylyltransferase / 2-C-methyl-D-erythritol 2,4-cyclodiphosphate synthase
812	COG0084	TatD	3'->5' ssDNA/RNA exonuclease TatD	N	K03424	TatD DNase family protein
813	COG0591	PutP	Na+/proline symporter	E	NA	NA
814	COG0679	YfdV	Predicted permease, AEC (auxin efflux carrier) family	R	K24180	malate permease and related proteins
815	COG3175	COX11	Cytochrome c oxidase assembly protein Cox11	C	K02258	cytochrome c oxidase assembly protein subunit 11
816	COG1984	PxpC	5-oxoprolinase subunit C/Allophanate hydrolase subunit 2	E	NA	NA
817	COG0697	RhaT	Permease of the drug/metabolite transporter (DMT) superfamily	G	NA	NA
818	COG0654	UbiH	2-polyprenyl-6-methoxyphenol hydroxylase and related FAD-dependent oxidoreductases	H	K00486	6-hydroxynicotinate 3-monooxygenase
819	COG1489	SfsA	DNA-binding protein, stimulates sugar fermentation	G	K06206	sugar fermentation stimulation protein A
820	COG3023	AmpD	N-acetyl-anhydromuramyl-L-alanine amidase AmpD	M	K01447	N-acetylmuramoyl-L-alanine amidase
821	COG2759	MIS1	Formyltetrahydrofolate synthetase	F	K01938	formate--tetrahydrofolate ligase
822	COG0575	CdsA	CDP-diglyceride synthetase	I	K00981	phosphatidate cytidylyltransferase
823	COG2928	NA	Uncharacterized membrane protein	S	NA	NA
824	COG0385	YfeH	Predicted Na+-dependent transporter YfeH	R	K03453	bile acid:Na+ symporter, BASS family
825	COG1452	LptD	LPS assembly outer membrane protein LptD (organic solvent tolerance protein OstA)	M	K11719	lipopolysaccharide export system protein LptC
826	COG1846	MarR	DNA-binding transcriptional regulator, MarR family	K	NA	NA
827	COG1562	ERG9	Phytoene/squalene synthetase	I	K02291	15-cis-phytoene synthase
828	COG0760	SurA	Peptidyl-prolyl isomerase, parvulin family	O	K03770	peptidyl-prolyl cis-trans isomerase D
829	COG0743	Dxr	1-deoxy-D-xylulose 5-phosphate reductoisomerase	I	K00099	1-deoxy-D-xylulose-5-phosphate reductoisomerase
830	COG0081	RplA	Ribosomal protein L1	J	K02863	large subunit ribosomal protein L1
831	COG1053	SdhA	Succinate dehydrogenase/fumarate reductase, flavoprotein subunit	C	K00394	adenylylsulfate reductase, subunit A
832	COG0834	HisJ	ABC-type amino acid transport/signal transduction system, periplasmic component/domain	E	K09969	general L-amino acid transport system substrate-binding protein
833	COG0143	MetG	Methionyl-tRNA synthetase	J	K01874	methionyl-tRNA synthetase
834	COG1235	PhnP	Phosphoribosyl 1,2-cyclic phosphate phosphodiesterase	P	K06167	phosphoribosyl 1,2-cyclic phosphate phosphodiesterase
835	COG1610	YqeY	Uncharacterized conserved protein YqeY, may have tRNA amino acid amidase activity	R	K09117	uncharacterized protein
836	COG0842	YadH	ABC-type multidrug transport system, permease component	V	NA	NA
837	COG1605	PheA	Chorismate mutase	E	NA	NA
838	COG2183	MDN1	Midasin, AAA ATPase with vWA domain, involved in ribosome maturation	J	NA	NA
839	COG2204	AtoC	DNA-binding transcriptional response regulator, NtrC family, contains REC, AAA-type ATPase, and a Fis-type DNA-binding domains	T	NA	NA
840	COG3046	NA	Uncharacterized conserved protein related to deoxyribodipyrimidine photolyase	R	K06876	(6-4)DNA photolyase
841	COG0250	NusG	Transcription termination/antitermination protein NusG	K	K02601	transcription termination/antitermination protein NusG
842	COG1003	GcvP2	Glycine cleavage system protein P (pyridoxal-binding), C-terminal domain	E	K00281	glycine dehydrogenase
843	COG3063	PilF	Type IV pilus assembly protein PilF/PilW	N	NA	NA
844	COG0735	Fur	Fe2+ or Zn2+ uptake regulation protein Fur/Zur	P	K09823	Fur family transcriptional regulator, zinc uptake regulator
845	COG3011	YuxK	Predicted thiol-disulfide oxidoreductase YuxK, DCC family	R	NA	NA
846	COG0280	Pta	Phosphotransacetylase (includes Pta, EutD and phosphobutyryltransferase)	C	NA	NA
847	COG4583	SoxG	Sarcosine oxidase gamma subunit	E	K00305	sarcosine oxidase, subunit gamma
848	COG2951	MltB	Membrane-bound lytic murein transglycosylase B	M	K08305	membrane-bound lytic murein transglycosylase B
849	COG1540	PxpA	5-oxoprolinase subunit A	E	K07160	5-oxoprolinase (ATP-hydrolysing) subunit A
850	NA	NA	NA	NA	NA	NA
851	COG0244	RplJ	Ribosomal protein L10	J	K02864	large subunit ribosomal protein L10
852	COG0050	TufA	Translation elongation factor EF-Tu, a GTPase	J	K02358	elongation factor Tu
853	COG0456	RimI	Ribosomal protein S18 acetylase RimI and related acetyltransferases	J	NA	NA
854	COG4597	BatB	ABC-type amino acid transport system, permease component	E	K09970	general L-amino acid transport system permease protein
855	COG1898	RfbC	dTDP-4-dehydrorhamnose 3,5-epimerase or related enzyme	M	K01790	dTDP-4-dehydrorhamnose 3,5-epimerase
856	COG0474	MgtA	Cell shape-determining protein MreC	D	K21817	beta-carotene 15,15'-dioxygenase
857	COG0080	RplK	Ribosomal protein L11	J	K02867	large subunit ribosomal protein L11
858	COG1056	NadR	Nicotinamide mononucleotide adenylyltransferase	H	NA	NA
859	COG2980	LptE	Outer membrane lipoprotein LptE/RlpB (LPS assembly)	M	K03643	LPS-assembly lipoprotein
860	COG0665	DadA	Glycine/D-amino acid oxidase (deaminating)	E	K06443	lycopene beta-cyclase
861	COG5000	NtrY	Signal transduction histidine kinase NtrY involved in nitrogen fixation and metabolism regulation	T	K13598	two-component system, NtrC family, nitrogen regulation sensor histidine kinase NtrY
862	COG0312	TldD	Zn-dependent protease PmbA/TldA or its inactivated homolog	R	K03592	PmbA protein
863	COG1736	DPH2	Diphthamide synthase subunit DPH2	J	NA	NA
864	COG0222	RplL	Ribosomal protein L7/L12	J	K02935	large subunit ribosomal protein L7/L12
865	COG1146	PreA	NAD-dependent dihydropyrimidine dehydrogenase, PreA subunit	F	K00395	adenylylsulfate reductase, subunit B
866	NA	NA	NA	NA	NA	NA
867	COG0061	NadK	NAD kinase	H	K00858	NAD+ kinase
868	COG2919	FtsB	Cell division protein FtsB	D	NA	NA
869	COG0125	Tmk	Thymidylate kinase	F	K00943	dTMP kinase
870	COG2606	EbsC	Cys-tRNA(Pro) deacylase, prolyl-tRNA editing enzyme YbaK/EbsC	J	K19055	Ala-tRNA(Pro) deacylase
871	COG0685	MetF	5,10-methylenetetrahydrofolate reductase	E	NA	NA
872	NA	NA	NA	NA	NA	NA
873	COG0315	MoaC	Molybdenum cofactor biosynthesis enzyme MoaC	H	K03637	cyclic pyranopterin monophosphate synthase
874	COG0067	GltB1	Glutamate synthase domain 1	E	K22081	methylamine---glutamate N-methyltransferase subunit A
875	COG3345	GalA	Alpha-galactosidase	G	NA	NA
876	COG0569	TrkA	Trk/Ktr K+ transport system regulatory component TrkA/KtrA/KtrC, RCK domain	P	K03499	trk/ktr system potassium uptake protein
877	COG0388	Nit2	Omega-amidase YafV/Nit2, hydrolyzes alpha-ketoglutaramate	C	K12251	N-carbamoylputrescine amidase
878	COG0312	TldD	Zn-dependent protease PmbA/TldA or its inactivated homolog	R	K03568	TldD protein
879	COG5452	NA	Uncharacterized conserved protein	S	K17662	cytochrome b pre-mRNA-processing protein 3
880	COG2960	UbiK	Ubiquinone biosynthesis accessory factor UbiK	H	K09806	ubiquinone biosynthesis accessory factor UbiK
881	COG0438	RfaB	Glycosyltransferase involved in cell wall bisynthesis	M	K06320	spore maturation protein CgeB
882	COG1722	XseB	Exonuclease VII small subunit	L	K03602	exodeoxyribonuclease VII small subunit
883	COG3379	NA	Predicted phosphohydrolase or phosphomutase, AlkP superfamily	R	NA	NA
884	COG2812	DnaX	DNA polymerase III, gamma/tau subunits	L	NA	NA
885	COG0472	Rfe	UDP-N-acetylmuramyl pentapeptide phosphotransferase/UDP-N-acetylglucosamine-1-phosphate transferase	M	K02851	UDP-GlcNAc:undecaprenyl-phosphate/decaprenyl-phosphate GlcNAc-1-phosphate transferase
886	COG3537	NA	Putative alpha-1,2-mannosidase	G	NA	NA
887	COG0005	XapA	Purine nucleoside phosphorylase	F	K00772	5'-methylthioadenosine phosphorylase
888	COG0697	RhaT	Permease of the drug/metabolite transporter (DMT) superfamily	G	K15268	O-acetylserine/cysteine efflux transporter
889	COG0073	EMAP	tRNA-binding EMAP/Myf domain	J	K06878	tRNA-binding protein
890	COG3476	TspO	Tryptophan-rich sensory protein TspO/CrtK (mitochondrial benzodiazepine receptor homolog)	T	K05770	translocator protein
891	COG0509	GcvH	Glycine cleavage system protein H (lipoate-binding)	E	K02437	glycine cleavage system H protein
892	COG3063	PilF	Type IV pilus assembly protein PilF/PilW	N	K01021	protein-tyrosine sulfotransferase
893	COG0687	PotD	Spermidine/putrescine-binding periplasmic protein	E	NA	NA
894	COG5454	NA	Predicted secreted protein	S	NA	NA
895	COG3836	HpcH	2-keto-3-deoxy-L-rhamnonate aldolase RhmA	G	NA	NA
896	COG0182	MtnA	5-methylthioribose/5-deoxyribulose 1-phosphate isomerase (methionine salvage pathway), a paralog of eIF-2B alpha subunit	E	K08963	methylthioribose-1-phosphate isomerase
897	COG2976	YfgM	Putative negative regulator of RcsB-dependent stress response, UPF0070 family	T	NA	NA
898	COG0406	PhoE	Broad specificity phosphatase PhoE	G	NA	NA
899	COG2982	AsmA	Uncharacterized conserved protein AsmA involved in outer membrane biogenesis	M	NA	NA
900	COG2938	SdhE	Succinate dehydrogenase flavin-adding protein, antitoxin component of the CptAB toxin-antitoxin module	O	NA	NA
901	COG4215	ArtQ	ABC-type arginine transport system, permease component	E	K10020	octopine/nopaline transport system permease protein
902	COG2721	UxaA	Altronate dehydratase	G	K16845	(2R)-sulfolactate sulfo-lyase subunit alpha
903	COG2825	HlpA	Periplasmic chaperone for outer membrane proteins, Skp family	M	K06142	outer membrane protein
904	COG1185	Pnp	Polyribonucleotide nucleotidyltransferase (polynucleotide phosphorylase)	C	NA	NA
905	COG3114	CcmD	Heme exporter protein D	U	K02196	heme exporter protein D
906	COG2141	SsuD	Flavin-dependent oxidoreductase, luciferase family (includes alkanesulfonate monooxygenase SsuD and methylene tetrahydromethanopterin reductase)	H	K23464	flavin-dependent trigonelline monooxygenase, oxygenase component
907	COG3791	NA	Uncharacterized conserved protein	S	NA	NA
908	COG0797	RlpA	Peptidoglycan lytic transglycosylase RlpA, contains C-terminal SPOR domain	M	K03642	rare lipoprotein A
909	COG4839	FtsL2	Cell division protein FtsL	D	K03586	cell division protein FtsL
910	COG1834	DdaH	N-Dimethylarginine dimethylaminohydrolase	E	K00613	glycine amidinotransferase
911	COG3800	HipB	Predicted transcriptional regulator	R	K21686	XRE family transcriptional regulator, fatty acid utilization regulator
912	NA	NA	NA	NA	NA	NA
913	COG3346	Shy1	Cytochrome oxidase assembly protein ShyY1	O	K14998	surfeit locus 1 family protein
914	COG1032	YgiQ	Radical SAM superfamily enzyme YgiQ, UPF0313 family	R	K04034	anaerobic magnesium-protoporphyrin IX monomethyl ester cyclase
915	COG1953	FUI1	Cytosine/uracil/thiamine/allantoin permease	F	K03457	nucleobase:cation symporter-1, NCS1 family
916	COG0697	RhaT	Permease of the drug/metabolite transporter (DMT) superfamily	G	K15270	S-adenosylmethionine uptake transporter
917	COG1522	Lrp	DNA-binding transcriptional regulator, Lrp family	K	NA	NA
918	COG2059	ChrA	Chromate transport protein ChrA	P	NA	NA
919	COG3473	NA	Maleate cis-trans isomerase	Q	K01799	maleate isomerase
920	COG3063	PilF	Type IV pilus assembly protein PilF/PilW	N	NA	NA
921	COG4625	YncE	Uncharacterized conserved protein, contains a C-terminal beta-barrel porin domain	S	NA	NA
922	COG2355	NA	Zn-dependent dipeptidase, microsomal dipeptidase homolog	O	K01273	membrane dipeptidase
923	COG2827	YhbQ	Predicted endonuclease, GIY-YIG superfamily	L	K07461	putative endonuclease
924	COG1832	YccU	Predicted CoA-binding protein	R	K06929	uncharacterized protein
925	COG1296	AzlC	Predicted branched-chain amino acid permease (azaleucine resistance)	E	NA	NA
926	COG2049	PxpB	5-oxoprolinase subunit B/Allophanate hydrolase subunit 1	E	NA	NA
927	COG3004	NhaA	Na+/H+ antiporter NhaA	C	K03313	Na+:H+ antiporter, NhaA family
928	COG0687	PotD	Spermidine/putrescine-binding periplasmic protein	E	NA	NA
929	COG0518	GuaA1	GMP synthase, glutamine amidotransferase domain	F	NA	NA
930	COG1086	FlaA1	NDP-sugar epimerase, includes UDP-GlcNAc-inverting 4,6-dehydratase FlaA1 and capsular polysaccharide biosynthesis protein EpsC	M	K15894	UDP-N-acetylglucosamine 4,6-dehydratase/5-epimerase
931	COG1442	RfaJ	Lipopolysaccharide biosynthesis protein, LPS:glycosyltransferase	M	NA	NA
932	COG2175	TauD	Taurine dioxygenase, alpha-ketoglutarate-dependent	Q	K24291	[2-(trimethylamino)ethyl]phosphonate dioxygenase
933	COG2072	CzcO	Predicted flavoprotein CzcO associated with the cation diffusion facilitator CzcD	P	K18277	trimethylamine monooxygenase
934	NA	NA	NA	NA	NA	NA
935	COG1279	ArgO	Arginine exporter protein ArgO	E	K06895	L-lysine exporter family protein LysE/ArgO
936	COG4327	NA	Uncharacterized membrane protein, DUF4212 domain	S	NA	NA
937	COG0397	SelO	Protein adenylyltransferase (AMPylase) SelO/YdiU (selenoprotein O)	O	K08997	protein adenylyltransferase
938	COG0715	TauA	ABC-type nitrate/sulfonate/bicarbonate transport system, periplasmic component	P	NA	NA
939	COG3313	YdhL	Predicted Fe-S protein YdhL, DUF1289 family	R	K06938	uncharacterized protein
940	COG2364	YczE	Uncharacterized membrane protein YczE	S	K07149	uncharacterized protein
941	COG5652	VanZ	VanZ-like family protein (function unknown)	S	K20950	polysaccharide biosynthesis protein VpsQ
942	COG2192	NA	Predicted carbamoyl transferase, NodU family	R	K00612	carbamoyltransferase
943	COG1396	HipB	Transcriptional regulator, contains XRE-family HTH domain	K	NA	NA
944	COG1091	RfbD	dTDP-4-dehydrorhamnose reductase	M	K00067	dTDP-4-dehydrorhamnose reductase
945	COG2224	AceA	Isocitrate lyase	C	K01637	isocitrate lyase
946	COG2105	YtfP	Predicted gamma-glutamylamine cyclotransferase YtfP, GGCT/AIG2-like family	E	K00682	gamma-glutamylcyclotransferase
947	COG4583	SoxG	Sarcosine oxidase gamma subunit	E	NA	NA
948	COG1123	GsiA	ABC-type glutathione transport system ATPase component, contains duplicated ATPase domain	O	K02031	peptide/nickel transport system ATP-binding protein
949	COG1485	ZapE	Cell division protein ZapE (Z ring-associated ATPase), AFG1 superfamily	D	NA	NA
950	COG0824	FadM	Acyl-CoA thioesterase FadM	I	K07107	acyl-CoA thioester hydrolase
951	COG0365	Acs	Acyl-coenzyme A synthetase/AMP-(fatty) acid ligase	I	K01907	acetoacetyl-CoA synthetase
952	COG0432	YjbQ	Thiamin phosphate synthase YjbQ, UPF0047 family	H	NA	NA
953	COG2192	AbiEi	Abortive phage infection protein AbiEi, antitoxin conponent of an AbiEi-AbiEii TA system	R	NA	NA
954	COG3631	YesE	Ketosteroid isomerase-related protein	R	NA	NA
955	COG0529	CysC	Adenylylsulfate kinase or related kinase	P	NA	NA
956	COG3380	HemY	Predicted NAD/FAD-dependent oxidoreductase	R	K18208	renalase
957	COG1196	Smc	Chromosome segregation ATPase Smc	D	NA	NA
958	COG0168	TrkG	Trk-type K+ transport system, membrane component	P	K03498	trk/ktr system potassium uptake protein
959	COG2358	Imp	TRAP-type uncharacterized transport system, periplasmic component	R	K07080	uncharacterized protein
960	COG1573	Udg4	Uracil-DNA glycosylase	L	K21929	uracil-DNA glycosylase
961	COG0611	ThiL	Thiamine monophosphate kinase	H	K00946	thiamine-monophosphate kinase
962	COG0518	GuaA1	GMP synthase, glutamine amidotransferase domain	F	K01951	GMP synthase (glutamine-hydrolysing)
963	NA	NA	NA	NA	NA	NA
964	COG3181	TctC	Tripartite-type tricarboxylate transporter, extracytoplasmic receptor component TctC	C	K07795	putative tricarboxylic transport membrane protein
965	NA	NA	NA	NA	NA	NA
966	NA	NA	NA	NA	NA	NA
967	COG0314	MoaE	Molybdopterin synthase catalytic subunit MoaE	H	K03635	molybdopterin synthase catalytic subunit
968	COG2175	TauD	Taurine dioxygenase, alpha-ketoglutarate-dependent	Q	K15737	glutarate dioxygenase
969	NA	NA	NA	NA	NA	NA
970	COG2962	RarD	Membrane protein RarD, contains two EamA domains, drug/metabolite transporter family	R	K05786	chloramphenicol-sensitive protein RarD
971	COG0513	SrmB	Superfamily II DNA and RNA helicase	L	K03723	transcription-repair coupling factor (superfamily II helicase)
972	COG0554	GlpK	Glycerol kinase	C	K00864	glycerol kinase
973	COG3435	XylF	ABC-type xylose transport system, periplasmic component	G	NA	NA
974	COG1879	RbsB	ABC-type sugar transport system, periplasmic component, contains N-terminal xre family HTH domain	G	K02058	simple sugar transport system substrate-binding protein
975	COG1846	MarR	DNA-binding transcriptional regulator, MarR family	K	NA	NA
976	COG0828	RpsU	Ribosomal protein S21	J	K02970	small subunit ribosomal protein S21
977	COG4531	ZnuA	ABC-type Zn2+ transport system, periplasmic component/surface adhesin ZnuA	P	K09815	zinc transport system substrate-binding protein
978	COG1082	YcjR	Sugar phosphate isomerase/epimerase	G	K03335	inosose dehydratase
979	COG0226	PstS	ABC-type phosphate transport system, periplasmic component	P	K02040	phosphate transport system substrate-binding protein
980	COG3887	GdpP	Cyclic di-AMP phosphodiesterase GdpP, contains GGDEF-like and DHH domains	T	NA	NA
981	COG1794	RacX	Amino acid racemase YgeA	M	K01779	aspartate racemase
982	COG1296	AzlC	Predicted branched-chain amino acid permease (azaleucine resistance)	E	NA	NA
983	COG0315	MoaC	Molybdenum cofactor biosynthesis enzyme MoaC	H	K03637	cyclic pyranopterin monophosphate synthase
984	COG1613	Sbp	ABC-type sulfate transport system, periplasmic component	P	NA	NA
985	COG2226	UbiE	Ubiquinone/menaquinone biosynthesis C-methylase UbiE/MenG	H	NA	NA
986	COG3492	NA	Uncharacterized conserved protein, DUF1244 family	S	K09948	uncharacterized protein
987	COG1108	ZnuB	ABC-type Mn2+/Zn2+ transport system, permease component	P	K09816	zinc transport system permease protein
988	COG0601	DppB	ABC-type dipeptide/oligopeptide/nickel transport system, permease component	E	K02033	peptide/nickel transport system permease protein
989	COG0704	PhoU	Phosphate uptake regulator PhoU	P	K02039	phosphate transport system protein
990	COG0006	PepP	Xaa-Pro aminopeptidase	E	NA	NA
991	COG0747	DdpA	ABC-type transport system, periplasmic component	E	K02035	peptide/nickel transport system substrate-binding protein
992	COG0697	RhaT	Permease of the drug/metabolite transporter (DMT) superfamily	G	NA	NA
993	COG0526	TrxA	Thiol-disulfide isomerase or thioredoxin	O	NA	NA
994	COG1117	PstB	ABC-type phosphate transport system, ATPase component	P	K02036	phosphate transport system ATP-binding protein
995	COG1151	Hcp	DNA polymerase III, alpha subunit (gram-positive type)	C	NA	NA
996	COG4412	NA	Bacillopeptidase F, M6 metalloprotease family	O	NA	NA
997	COG0481	LepA	Translation elongation factor EF-4, membrane-bound GTPase	J	NA	NA
998	COG0581	PstA	ABC-type phosphate transport system, permease component	P	K02038	phosphate transport system permease protein
999	COG2065	PyrR	Pyrimidine operon attenuation protein PyrR/uracil phosphoribosyltransferase	F	NA	NA
1000	COG2080	CutS	Aldehyde, CO, or xanthine dehydrogenase, Fe-S subunit, CoxS/CutS family	C	K03518	aerobic carbon-monoxide dehydrogenase small subunit
1001	COG4341	NA	Predicted HD phosphohydrolase	R	NA	NA
1002	COG1529	CoxL	Aldehyde, CO or xanthine dehydrogenase, Mo-binding subunit	C	K03520	aerobic carbon-monoxide dehydrogenase large subunit
1003	NA	NA	NA	NA	NA	NA
1004	COG1121	ZnuC	ABC-type Mn2+/Zn2+ transport system, ATPase component	P	K09817	zinc transport system ATP-binding protein
1005	COG1526	FdhD	Formate dehydrogenase assembly factor FdhD, a sulfurtransferase	C	K02379	FdhD protein
1006	COG0690	SecE	Preprotein translocase subunit SecE	U	K03073	preprotein translocase subunit SecE
1007	COG0367	AsnB	Asparagine synthetase B (glutamine-hydrolyzing)	E	K01953	asparagine synthase (glutamine-hydrolysing)
1008	COG2226	UbiE	Ubiquinone/menaquinone biosynthesis C-methylase UbiE/MenG	H	K09667	protein O-GlcNAc transferase
1009	COG0573	PstC	ABC-type phosphate transport system, permease component	P	K02037	phosphate transport system permease protein
1010	COG0608	RecJ	ssDNA-specific exonuclease RecJ, DHH superfamily, may be involved in archaeal DNA replication intiation	L	K07462	single-stranded-DNA-specific exonuclease
1011	COG0376	KatG	Catalase (peroxidase I)	P	K03782	catalase-peroxidase
1012	COG2135	SRAP	ssDNA abasic site-binding protein YedK/HMCES, SRAP family	L	NA	NA
1013	NA	NA	NA	NA	NA	NA
1014	COG3369	NA	Uncharacterized conserved protein, contains Zn-finger domain of CDGSH type	S	K23886	CDGSH iron-sulfur domain-containing protein 3
1015	COG2717	MsrQ	Heme-binding membrane subunit of periplasmic DMSO/TMAO and protein-methionine-sulfoxide reductases	C	NA	NA
1016	NA	NA	NA	NA	NA	NA
1017	COG1173	DppC	ABC-type dipeptide/oligopeptide/nickel transport system, permease component	E	K02034	peptide/nickel transport system permease protein
1018	NA	NA	NA	NA	NA	NA
1019	NA	NA	NA	NA	NA	NA
1020	COG1246	ArgA	N-acetylglutamate synthase or related acetyltransferase, GNAT family	E	K03829	putative acetyltransferase
1021	COG2301	CitE	Citrate lyase beta subunit	G	K08691	malyl-CoA/(S)-citramalyl-CoA lyase
1022	NA	NA	NA	NA	K07794	putative tricarboxylic transport membrane protein
1023	COG3167	PilO	Type IV pilus assembly protein PilO	N	NA	NA
1024	COG0279	GmhA	Phosphoheptose isomerase	G	K03271	D-sedoheptulose 7-phosphate isomerase
1025	COG1861	SpsF	Spore coat polysaccharide biosynthesis protein SpsF, cytidylyltransferase family	M	K07257	spore coat polysaccharide biosynthesis protein SpsF
1026	NA	NA	NA	NA	NA	NA
1027	COG4642	NA	Uncharacterized conserved protein	S	NA	NA
1028	COG5613	SseC	Type III secretion system effector SseC (host membrane pore formation)	U	NA	NA
1029	COG0070	GltB3	Glutamate synthase domain 3	E	K22082	methylamine---glutamate N-methyltransferase subunit B
1030	COG2855	YeiH	Uncharacterized membrane protein YadS, UPF0324 family	S	NA	NA
1031	COG1666	YajQ	Cyclic di-GMP-binding protein YajQ, UPF0234 family	T	K09767	cyclic-di-GMP-binding protein
1032	COG0580	GlpF	Glycerol uptake facilitator or related aquaporin (Major Intrinsic protein Family)	G	K02440	glycerol uptake facilitator protein
1033	COG1357	YjbI	Uncharacterized conserved protein YjbI, contains pentapeptide repeats	S	NA	NA
1034	NA	NA	NA	NA	NA	NA
1035	COG3246	NA	Uncharacterized conserved protein, DUF849 family	S	K18013	3-keto-5-aminohexanoate cleavage enzyme
1036	COG3180	AbrB	Uncharacterized membrane protein AbrB, regulator of aidB expression	R	K07120	uncharacterized protein
1037	COG0381	WecB	UDP-N-acetylglucosamine 2-epimerase	M	K01791	UDP-N-acetylglucosamine 2-epimerase (non-hydrolysing)
1038	COG3038	CybB	Cytochrome b561	C	K12262	superoxide oxidase
1039	COG0474	MdoB	Cyclic di-AMP-specific phosphodiesterase PgpH, HD superfamily	M	NA	NA
1040	COG2227	UbiG	2-polyprenyl-3-methyl-5-hydroxy-6-metoxy-1,4-benzoquinol methylase	H	K09667	protein O-GlcNAc transferase
1041	NA	NA	NA	NA	NA	NA
1042	COG0257	RpmJ	Ribosomal protein L36	J	K02919	large subunit ribosomal protein L36
1043	COG0590	TadA	tRNA(Arg) A34 adenosine deaminase TadA	J	K11991	tRNA(adenine34) deaminase
1044	COG1977	MoaD	Molybdopterin synthase sulfur carrier subunit MoaD	H	K03636	sulfur-carrier protein
1045	NA	NA	NA	NA	NA	NA
1046	COG3909	CytC556	Cytochrome c556	C	NA	NA
1047	COG0584	UgpQ	Glycerophosphoryl diester phosphodiesterase	I	K01126	glycerophosphoryl diester phosphodiesterase
1048	COG2089	SpsE	Sialic acid synthase SpsE, contains C-terminal SAF domain	M	NA	NA
1049	COG3791	NA	Uncharacterized conserved protein	S	NA	NA
1050	COG3836	HpcH	2-keto-3-deoxy-L-rhamnonate aldolase RhmA	G	K02510	4-hydroxy-2-oxoheptanedioate aldolase
1051	COG1653	UgpB	ABC-type glycerol-3-phosphate transport system, periplasmic component	G	K17321	glycerol transport system substrate-binding protein
1052	COG3127	YbbP	Predicted ABC-type transport system involved in lysophospholipase L1 biosynthesis, permease component	Q	K02004	putative ABC transport system permease protein
1053	COG2352	Ppc	Phosphoenolpyruvate carboxylase	C	K01595	phosphoenolpyruvate carboxylase
1054	NA	NA	NA	NA	NA	NA
1055	COG1940	NagC	Sugar kinase of the NBD/HSP70 family, may contain an N-terminal HTH domain	G	NA	NA
1056	COG0037	TilS	tRNA(Ile)-lysidine synthase TilS/MesJ	J	NA	NA
1057	NA	NA	NA	NA	NA	NA
1058	NA	NA	NA	NA	NA	NA
1059	COG5467	NA	Uncharacterized conserved protein, DUF1476 domain	S	NA	NA
1060	COG2755	TesA	Lysophospholipase L1 or related esterase. Includes spore coat protein LipC/YcsK	D	K10804	acyl-CoA thioesterase I
1061	COG2814	AraJ	Predicted arabinose efflux permease AraJ, MFS family	G	NA	NA
1062	COG0412	DLH	Dienelactone hydrolase	Q	NA	NA
1063	COG0247	GlpC	Fe-S cluster-containing oxidoreductase, includes glycolate oxidase subunit GlcF	C	K00113	glycerol-3-phosphate dehydrogenase subunit C
1064	COG1015	DeoB	Phosphopentomutase	G	NA	NA
1065	NA	NA	NA	NA	K09890	alternative ribosome-rescue factor
1066	COG3914	Spy	Predicted O-linked N-acetylglucosamine transferase, SPINDLY family	O	K09667	protein O-GlcNAc transferase
1067	COG4922	SWIM	Predicted SnoaL-like aldol condensation-catalyzing enzyme	R	NA	NA
1068	NA	NA	NA	NA	NA	NA
1069	NA	NA	NA	NA	NA	NA
1070	COG1025	Ptr	Secreted/periplasmic Zn-dependent peptidases, insulinase-like	O	NA	NA
1071	COG1592	YotD	Rubrerythrin	C	NA	NA
1072	COG0394	Wzb	Protein-tyrosine-phosphatase	T	K03741	arsenate reductase (thioredoxin)
1073	NA	NA	NA	NA	NA	NA
1074	COG3564	NA	Uncharacterized conserved protein, DUF779 family	S	K09959	uncharacterized protein
1075	COG3356	OpgE	Predicted membrane-associated lipid hydrolase, neutral ceramidase superfamily	I	NA	NA
1076	COG3137	YdiY	Putative salt-induced outer membrane protein YdiY	M	NA	NA
1077	COG0247	GlpC	Fe-S cluster-containing oxidoreductase, includes glycolate oxidase subunit GlcF	C	K11473	glycolate dehydrogenase iron-sulfur subunit
1078	COG3449	SbmC	DNA gyrase inhibitor GyrI/SbmC	L	NA	NA
1079	COG2041	MsrP	Molybdopterin-dependent catalytic subunit of periplasmic DMSO/TMAO and protein-methionine-sulfoxide reductases	C	K07147	methionine sulfoxide reductase catalytic subunit
1080	COG4122	TrmR	tRNA 5-hydroxyU34 O-methylase TrmR/YrrM	J	NA	NA
1081	COG2351	HiuH	5-hydroxyisourate hydrolase (purine catabolism), transthyretin-related family	F	K07127	5-hydroxyisourate hydrolase
1082	COG0596	MenH	2-succinyl-6-hydroxy-2,4-cyclohexadiene-1-carboxylate synthase MenH and related esterases, alpha/beta hydrolase fold	H	K21159	epoxide hydrolase
1083	COG0306	PitA	Phosphate/sulfate permease	P	NA	NA
1084	COG3386	YvrE	Sugar lactone lactonase YvrE	G	K01053	gluconolactonase
1085	COG0277	GlcD	FAD/FMN-containing lactate dehydrogenase/glycolate oxidase	C	K11472	glycolate dehydrogenase FAD-binding subunit
1086	COG2388	YidJ	Predicted acetyltransferase, GNAT superfamily	R	NA	NA
1087	COG0500	SmtA	SAM-dependent methyltransferase	Q	NA	NA
1088	COG0457	NEAT	Heme-binding NEAT domain	P	K05303	O-methyltransferase
1089	NA	NA	NA	NA	NA	NA
1090	NA	NA	NA	NA	NA	NA
1091	NA	NA	NA	NA	NA	NA
1092	COG0400	YpfH	Predicted esterase	R	NA	NA
1093	COG1480	PgpH	Cyclic di-AMP-specific phosphodiesterase PgpH, HD superfamily	T	NA	NA
1094	COG2062	SixA	Phosphohistidine phosphatase SixA	T	K08296	phosphohistidine phosphatase
1095	COG0275	RmsH	16S rRNA C1402 N4-methylase RsmH	J	NA	NA
1096	COG1975	XdhC	Molybdoenzyme maturation factor PaoD (Mo cofactor insertion), XdhC/CoxF family	O	K07402	xanthine dehydrogenase accessory factor
1097	COG1653	UgpB	ABC-type glycerol-3-phosphate transport system, periplasmic component	G	K17315	glucose/mannose transport system substrate-binding protein
1098	COG5424	PqqC	Pyrroloquinoline quinone (PQQ) biosynthesis protein C	H	K06137	pyrroloquinoline-quinone synthase
1099	COG3181	TctC	Tripartite-type tricarboxylate transporter, extracytoplasmic receptor component TctC	C	K07795	putative tricarboxylic transport membrane protein
1100	COG2414	YdhV	Aldehyde:ferredoxin oxidoreductase	C	NA	NA
1101	NA	NA	NA	NA	NA	NA
1102	COG1971	MntP	Putative Mn2+ efflux pump MntP	P	NA	NA
1103	COG3205	NA	Uncharacterized membrane protein, DUF2061 family	S	NA	NA
1104	COG3803	NA	Uncharacterized conserved protein, DUF924 family	S	NA	NA
1105	COG0620	MetE	Methionine synthase II (cobalamin-independent)	E	K00549	5-methyltetrahydropteroyltriglutamate--homocysteine methyltransferase
1106	NA	NA	NA	NA	NA	NA
1107	NA	NA	NA	NA	NA	NA
1108	COG0451	WcaG	Nucleoside-diphosphate-sugar epimerase	M	NA	NA
1109	COG2010	CccA	Cytochrome c, mono- and diheme variants	C	NA	NA
1110	NA	NA	NA	NA	NA	NA
1111	COG2217	ZntA	Cation-transporting P-type ATPase	P	NA	NA
1112	COG2717	MsrQ	Heme-binding membrane subunit of periplasmic DMSO/TMAO and protein-methionine-sulfoxide reductases	C	K17247	methionine sulfoxide reductase heme-binding subunit
1113	COG0456	RimI	Ribosomal protein S18 acetylase RimI and related acetyltransferases	J	K06977	uncharacterized protein
1114	COG2308	NA	Circularly permuted ATP-grasp protein	R	NA	NA
1115	COG2010	CccA	Cytochrome c, mono- and diheme variants	C	NA	NA
1116	COG0111	SerA	Phosphoglycerate dehydrogenase or related dehydrogenase	H	K12972	glyoxylate/hydroxypyruvate reductase
1117	COG3205	NA	Uncharacterized membrane protein, DUF2061 family	S	NA	NA
1118	COG0474	MgtA	Cyclic di-AMP-specific phosphodiesterase PgpH, HD superfamily	P	K07794	putative tricarboxylic transport membrane protein
1119	COG1975	XdhC	Molybdoenzyme maturation factor PaoD (Mo cofactor insertion), XdhC/CoxF family	O	K07402	xanthine dehydrogenase accessory factor
1120	COG3839	MalK	ABC-type sugar transport system, ATPase component MalK	G	K17324	glycerol transport system ATP-binding protein
1121	NA	NA	NA	NA	K01578	malonyl-CoA decarboxylase
1122	COG3806	ChrR	Anti-sigma factor ChrR, cupin superfamily	T	K07167	putative transcriptional regulator
1123	COG2605	GalK	Predicted kinase related to galactokinase and mevalonate kinase	R	K07031	D-glycero-alpha-D-manno-heptose-7-phosphate kinase
1124	COG0726	CDA1	Peptidoglycan/xylan/chitin deacetylase, PgdA/NodB/CDA1 family	G	K16842	allantoinase
1125	COG1076	DjlA	DnaJ domain-containing protein	O	K05801	DnaJ like chaperone protein
1126	NA	NA	NA	NA	NA	NA
1127	COG1471	RPS4A	Ribosomal protein S4E	J	NA	NA
1128	COG0248	GppA	Exopolyphosphatase/pppGpp-phosphohydrolase	F	K01524	exopolyphosphatase / guanosine-5'-triphosphate,3'-diphosphate pyrophosphatase
1129	COG0241	HisB1/GmhB	Histidinol phosphatase/D-glycero-mannoheptose bisphosphatephosphatase, HAD superfamily	E	K03273	D-glycero-D-manno-heptose 1,7-bisphosphate phosphatase
1130	COG1877	OtsB	Trehalose-6-phosphate phosphatase	G	NA	NA
1131	COG0855	Ppk	Polyphosphate kinase	P	K00937	polyphosphate kinase
1132	COG1893	PanE	Ketopantoate reductase	H	K00077	2-dehydropantoate 2-reductase
1133	NA	NA	NA	NA	NA	NA
1134	COG1664	CcmA	Cytoskeletal protein CcmA, bactofilin family	Z	NA	NA
1135	COG0856	PyrE2	Orotate phosphoribosyltransferase homolog	F	NA	NA
1136	COG1497	MJ0558	Predicted transcriptional regulator MJ0558, contains a CRP-type HTH domain	K	NA	NA
1137	COG2518	Pcm	Protein-L-isoaspartate O-methyltransferase	O	K00573	protein-L-isoaspartate(D-aspartate) O-methyltransferase
1138	COG2226	UbiE	Ubiquinone/menaquinone biosynthesis C-methylase UbiE/MenG	H	NA	NA
1139	COG4341	NA	Predicted HD phosphohydrolase	R	NA	NA
1140	NA	NA	NA	NA	NA	NA
1141	COG0451	WcaG	Nucleoside-diphosphate-sugar epimerase	M	K00091	dihydroflavonol-4-reductase
1142	NA	NA	NA	NA	NA	NA
1143	COG2957	AguA	Agmatine/peptidylarginine deiminase	E	K10536	agmatine deiminase
1144	COG1459	PulF	Type II secretory pathway, component PulF	N	K02653	type IV pilus assembly protein PilC
1145	COG0006	PepP	Xaa-Pro aminopeptidase	E	NA	NA
1146	COG3090	DctM	TRAP-type C4-dicarboxylate transport system, small permease component YiaM	G	NA	NA
1147	COG2008	GLY1	Threonine aldolase	E	K01620	threonine aldolase
1148	NA	NA	NA	NA	NA	NA
1149	COG1835	OafA	Peptidoglycan/LPS O-acetylase OafA/YrhL, contains acyltransferase and SGNH-hydrolase domains	M	K16568	exopolysaccharide production protein ExoZ
1150	COG1807	ArnT	PMT family glycosyltransferase ArnT/Agl22, involved in glycosylation of proteins and lipid IVA	M	NA	NA
1151	NA	NA	NA	NA	NA	NA
1152	COG3502	NA	Uncharacterized conserved protein, DUF952 family	S	NA	NA
1153	COG1216	WcaE	Glycosyltransferase, GT2 family	G	K16649	rhamnopyranosyl-N-acetylglucosaminyl-diphospho-decaprenol beta-1,3/1,4-galactofuranosyltransferase
1154	COG1680	AmpC	CubicO group peptidase, beta-lactamase class C family	V	NA	NA
1155	COG2804	PulE	Type II secretory pathway ATPase GspE/PulE or T4P pilus assembly pathway ATPase PilB	N	NA	NA
1156	COG4266	Alc	Allantoicase	F	K01477	allantoicase
1157	COG3194	AllA	Ureidoglycolate hydrolase (allantoin degradation)	F	K01483	ureidoglycolate lyase
1158	COG1932	SerC	Phosphoserine aminotransferase	H	K00831	phosphoserine aminotransferase
1159	COG0859	RfaF	ADP-heptose:LPS heptosyltransferase	M	NA	NA
1160	COG1845	CyoC	Heme/copper-type cytochrome/quinol oxidase, subunit 3	C	NA	NA
1161	COG3217	YcbX	N-hydroxylaminopurine reductase subunit YcbX, contains MOSC domain	F	NA	NA
1162	COG3637	LomR	Opacity protein LomR and related surface antigens	M	NA	NA
1163	COG0405	Ggt	Gamma-glutamyltranspeptidase	E	K00681	gamma-glutamyltranspeptidase / glutathione hydrolase
1164	COG2908	LpxH	UDP-2,3-diacylglucosamine pyrophosphatase LpxH	M	K03269	UDP-2,3-diacylglucosamine hydrolase
1165	COG2805	PilT	Type IV pilus assembly protein PilT, pilus retraction ATPase	N	K02669	twitching motility protein PilT
1166	COG5605	COX4	Cytochrome c oxidase subunit IV	C	K02277	cytochrome c oxidase subunit IV
1167	COG3491	PcbC	Isopenicillin N synthase and related dioxygenases	Q	NA	NA
1168	COG1319	CutB	Aldehyde, CO, or xanthine dehydrogenase, FAD-binding subunit	C	K03519	aerobic carbon-monoxide dehydrogenase medium subunit
1169	COG0537	HinT	Purine nucleoside phosphoramidase/Ap4A hydrolase, histidine triade (HIT) family	F	NA	NA
1170	NA	NA	NA	NA	NA	NA
1171	COG4206	BtuB	Outer membrane cobalamin receptor protein BtuB	H	K02014	iron complex outermembrane recepter protein
1172	COG1269	NtpI	Archaeal/vacuolar-type H+-ATPase subunit I/STV1	C	NA	NA
1173	COG5446	CbtA	Putative cobalt transporter membrane subunit CbtA	P	NA	NA
1174	COG1999	Sco1	Cytochrome oxidase Cu insertion factor, SCO1/SenC/PrrC family	O	K07152	protein SCO1
1175	COG0664	Crp	cAMP-binding domain of CRP or a regulatory subunit of cAMP-dependent protein kinases	T	NA	NA
1176	COG4796	HofQ	Type II secretory pathway, component HofQ	U	K02453	general secretion pathway protein D
1177	COG0697	RhaT	Permease of the drug/metabolite transporter (DMT) superfamily	G	NA	NA
1178	COG3427	CoxG	Carbon monoxide dehydrogenase subunit CoxG	C	K09386	uncharacterized protein
1179	NA	NA	NA	NA	NA	NA
1180	COG0697	RhaT	Permease of the drug/metabolite transporter (DMT) superfamily	G	NA	NA
1181	COG0859	RfaF	ADP-heptose:LPS heptosyltransferase	M	NA	NA
1182	COG3419	PilY1	Type IV pilus assembly protein, tip-associated adhesin PilY1	N	K02674	type IV pilus assembly protein PilY1
1183	COG2755	TesA	Lysophospholipase L1 or related esterase. Includes spore coat protein LipC/YcsK	D	NA	NA
1184	COG1397	DraG	ADP-ribosylglycohydrolase	O	NA	NA
1185	NA	NA	NA	NA	NA	NA
1186	COG2259	DoxX	Uncharacterized membrane protein YphA, DoxX/SURF4 family	S	K15977	putative oxidoreductase
1187	COG0534	NorM	Na+-driven multidrug efflux pump, DinF/NorM/MATE family	V	K03327	multidrug resistance protein, MATE family
1188	NA	NA	NA	NA	NA	NA
1189	COG0456	RimI	Ribosomal protein S18 acetylase RimI and related acetyltransferases	J	NA	NA
1190	COG0130	TruB	tRNA U55 pseudouridine synthase TruB, may also work on U342 of tmRNA	J	K03177	tRNA pseudouridine55 synthase
1191	COG2870	RfaE	ADP-heptose synthase, bifunctional sugar kinase/adenylyltransferase	M	K03272	D-beta-D-heptose 7-phosphate kinase / D-beta-D-heptose 1-phosphate adenosyltransferase
1192	COG4972	PilM	Type IV pilus assembly protein, ATPase PilM	N	K02662	type IV pilus assembly protein PilM
1193	COG0249	MutS	DNA mismatch repair ATPase MutS	L	NA	NA
1194	COG1366	SpoIIAA	Anti-anti-sigma regulatory factor (antagonist of anti-sigma factor)	T	K04749	anti-sigma B factor antagonist
1195	COG1071	AcoA	TPP-dependent pyruvate or acetoin dehydrogenase subunit alpha	C	K00161	pyruvate dehydrogenase E1 component alpha subunit
1196	COG0270	Dcm	DNA-cytosine methylase	L	K00558	DNA (cytosine-5)-methyltransferase 1
1197	COG2208	RsbU	Phosphoserine phosphatase RsbU, regulator of sigma subunit	T	K07315	phosphoserine phosphatase RsbU/P
1198	COG4337	NA	Uncharacterized conserved protein	S	NA	NA
1199	COG0494	MutT	8-oxo-dGTP pyrophosphatase MutT and related house-cleaning NTP pyrophosphohydrolases, NUDIX family	V	K01515	ADP-ribose pyrophosphatase
1200	COG1989	PulO	Prepilin signal peptidase PulO (type II secretory pathway) or related peptidase	N	K02654	leader peptidase (prepilin peptidase) / N-methyltransferase
1201	COG2270	BtlA	MFS-type transporter involved in bile tolerance, Atg22 family	R	K06902	MFS transporter, UMF1 family
1202	COG2205	KdpD	K+-sensing histidine kinase KdpD	T	NA	NA
1203	COG0662	ManC	Mannose-6-phosphate isomerase, cupin superfamily	G	NA	NA
1204	COG0705	GlpG	Membrane-associated serine protease, rhomboid family	O	K07059	rhomboid family protein
1205	COG1597	LCB5	Phosphatidylglycerol kinase, diacylglycerol kinase family	I	K07029	diacylglycerol kinase (ATP)
1206	COG4726	PilX	Type IV pilus assembly protein PilX	N	K02673	type IV pilus assembly protein PilX
1207	COG2217	ZntA	Cation-transporting P-type ATPase	P	K06938	uncharacterized protein
1208	COG1480	PgpH	Cyclic di-AMP-specific phosphodiesterase PgpH, HD superfamily	T	NA	NA
1209	COG0223	Fmt	Methionyl-tRNA formyltransferase	J	NA	NA
1210	NA	NA	NA	NA	NA	NA
1211	COG1733	HxlR	DNA-binding transcriptional regulator, HxlR family	K	NA	NA
1212	COG0288	CynT	Carbonic anhydrase	P	K01673	carbonic anhydrase
1213	COG0063	Nnr2	NAD(P)H-hydrate repair enzyme Nnr, NAD(P)H-hydrate dehydratase domain	F	K23997	ADP-dependent NAD(P)H-hydrate dehydratase / NAD(P)H-hydrate epimerase
1214	COG4968	PilE	Type IV pilus assembly protein PilE	N	NA	NA
1215	COG4970	FimT	Type IV pilus assembly protein FimT	N	NA	NA
1216	COG3152	yhaH	Uncharacterized membrane protein YhaH, DUF805 family	S	NA	NA
1217	COG2755	TesA	Lysophospholipase L1 or related esterase. Includes spore coat protein LipC/YcsK	D	NA	NA
1218	COG1744	Med	Lipoprotein Med, regulator of KinD/Spo0A, PBP1-ABC superfamily, includes NupN	T	K07335	basic membrane protein A and related proteins
1219	COG4967	PilV	Type IV pilus assembly protein PilV	N	NA	NA
1220	NA	NA	NA	NA	NA	NA
1221	COG2258	YiiM	N-hydroxylaminopurine reductase YiiM, contains MOSC domain	F	NA	NA
1222	NA	NA	NA	NA	NA	NA
1223	COG0778	NfnB	Nitroreductase	C	K09019	3-hydroxypropanoate dehydrogenase
1224	COG5267	NA	Uncharacterized conserved protein, DUF1800 family	S	NA	NA
1225	COG1195	RecF	Recombinational DNA repair ATPase RecF	L	K03629	DNA replication and repair protein RecF
1226	COG1522	Lrp	DNA-binding transcriptional regulator, Lrp family	K	K03719	Lrp/AsnC family transcriptional regulator, leucine-responsive regulatory protein
1227	COG1565	MidA	Phosphatidylethanolamine N-methyltransferase	G	NA	NA
1228	COG1238	YgaA	Uncharacterized membrane protein YqaA, VTT domain	S	K03975	membrane-associated protein
1229	COG3613	RCL	Nucleoside 2-deoxyribosyltransferase	F	NA	NA
1230	COG0697	RhaT	Permease of the drug/metabolite transporter (DMT) superfamily	G	NA	NA
1231	COG0220	TrmB	tRNA G46 N7-methylase TrmB	J	K03439	tRNA (guanine-N7-)-methyltransferase
1232	COG2391	YedE	Uncharacterized membrane protein YedE/YeeE, contains two sulfur transport domains	R	K07112	uncharacterized protein
1233	COG0500	SmtA	SAM-dependent methyltransferase	Q	K16868	tellurite methyltransferase
1234	COG0859	RfaF	ADP-heptose:LPS heptosyltransferase	M	NA	NA
1235	NA	NA	NA	NA	K13693	glucosyl-3-phosphoglycerate synthase
1236	COG2329	HmoA	Heme-degrading monooxygenase HmoA and related ABM domain proteins	H	NA	NA
1237	COG4454	NA	Uncharacterized copper-binding protein, cupredoxin-like subfamily	R	NA	NA
1238	COG3119	AslA	Arylsulfatase A or related enzyme, AlkP superfamily	P	K01130	arylsulfatase
1239	COG0469	PykF	Pyruvate kinase	G	K00873	pyruvate kinase
1240	COG4966	PilW	Type IV pilus assembly protein PilW	N	K02672	type IV pilus assembly protein PilW
1241	COG5337	CotH	Spore coat protein CotH	M	K01507	inorganic pyrophosphatase
1242	COG3769	YedP	Mannosyl-3-phosphoglycerate phosphatase YedP/MpgP, HAD superfamily	G	K07026	mannosyl-3-phosphoglycerate phosphatase
1243	COG0529	CysC	Adenylylsulfate kinase or related kinase	P	K00955	bifunctional enzyme CysN/CysC
1244	COG1570	XseA	Exonuclease VII, large subunit	L	K03601	exodeoxyribonuclease VII large subunit
1245	COG1160	Der	Double Era-like domain GTPase Der	J	K03977	GTPase NA
1246	COG0787	Alr	Alanine racemase	M	K01775	alanine racemase
1247	COG4530	NPY1	Uncharacterized conserved protein	S	NA	NA
1248	COG3167	PilO	Type IV pilus assembly protein PilO	N	NA	NA
1249	COG4697	NA	Uncharacterized conserved protein, DUF2139 domain	S	NA	NA
1250	COG3195	PucL	2-oxo-4-hydroxy-4-carboxy--5-ureidoimidazoline (OHCU) decarboxylase (uric acid degradation)	F	NA	NA
1251	COG1213	GCD1	Choline kinase	I	K01009	L-glutamine-phosphate cytidylyltransferase
1252	COG4641	MviM	Spore maturation protein CgeB	D	K06320	spore maturation protein CgeB
1253	COG2172	RsbW	Anti-sigma regulatory factor (Ser/Thr protein kinase)	T	K04757	serine/threonine-protein kinase RsbW
1254	NA	NA	NA	NA	NA	NA
1255	COG4091	MviM	Predicted homoserine dehydrogenase, contains C-terminal SAF domain	E	NA	NA
1256	COG1331	YyaL	Uncharacterized conserved protein YyaL, SSP411 family, contains thoiredoxin and six-hairpin glycosidase-like domains	R	K06888	uncharacterized protein
1257	COG2071	PuuD	Gamma-glutamyl-gamma-aminobutyrate hydrolase PuuD (putrescine degradation), contains GATase1-like domain	E	K07010	putative glutamine amidotransferase
1258	COG0070	GltB3	Glutamate synthase domain 3	E	K22082	methylamine---glutamate N-methyltransferase subunit B
1259	COG2941	Coq7	Demethoxyubiquinone hydroxylase, CLK1/Coq7/Cat5 family (ubiquinone biosynthesis)	H	K17893	ubiquinol oxidase
1260	NA	NA	NA	NA	NA	NA
1261	COG0347	GlnK	Nitrogen regulatory protein PII	T	K04751	nitrogen regulatory protein P-II 1
1262	COG0605	SodA	Superoxide dismutase	P	K04564	superoxide dismutase, Fe-Mn family
1263	COG2303	BetA	Choline dehydrogenase or related flavoprotein	I	K26059	glucoside 3-dehydrogenase (cytochrome c) catalytic subunit
1264	COG2391	YedE	Uncharacterized membrane protein YedE/YeeE, contains two sulfur transport domains	R	K07112	uncharacterized protein
1265	COG3239	DesA	Fatty acid desaturase	I	NA	NA
1266	COG1670	RimL	Protein N-acetyltransferase, RimJ/RimL family	J	K03790	[ribosomal protein S5]-alanine N-acetyltransferase
1267	COG0689	Rph	Ribonuclease PH	J	K00989	ribonuclease PH
1268	COG1187	RsuA	Pseudouridylate synthase RsuA, specific for 16S rRNA U516 and 23S rRNA U2605	J	K06178	23S rRNA pseudouridine2605 synthase
1269	COG1902	FadH	2,4-dienoyl-CoA reductase or related NADH-dependent reductase, Old Yellow Enzyme (OYE) family	C	K10680	N-ethylmaleimide reductase
1270	COG4152	YhaQ	ABC-type uncharacterized transport system, ATPase component	R	NA	NA
1271	COG4102	NA	Uncharacterized conserved protein, DUF1501 family	S	NA	NA
1272	NA	NA	NA	NA	NA	NA
1273	COG0633	Fdx	Ferredoxin	C	K02639	ferredoxin NA
1274	COG1253	TlyC	Hemolysin-related protein, contains CBS domains, UPF0053 family	R	K06189	hemolysin (HlyC) family protein
1275	COG0589	UspA	Nucleotide-binding universal stress protein, UspA family	T	NA	NA
1276	NA	NA	NA	NA	NA	NA
1277	COG1722	XseB	Exonuclease VII small subunit	L	K03602	exodeoxyribonuclease VII small subunit
1278	COG2120	LmbE	N-acetylglucosaminyl deacetylase, LmbE family	G	K01463	N-acetylglucosamine malate deacetylase 1
1279	COG1285	SapB	Magnesium uptake protein YhiD/SapB, involved in acid resistance	P	NA	NA
1280	NA	NA	NA	NA	NA	NA
1281	COG3631	YesE	Ketosteroid isomerase-related protein	R	K06893	uncharacterized protein
1282	COG1653	UgpB	ABC-type glycerol-3-phosphate transport system, periplasmic component	G	K02027	multiple sugar transport system substrate-binding protein
1283	COG0845	AcrA	Multidrug efflux pump subunit AcrA (membrane-fusion protein)	M	K18990	membrane fusion protein, multidrug efflux system
1284	COG4154	FucU	L-fucose mutarotase/ribose pyranase, RbsD/FucU family	G	K02431	L-fucose mutarotase
1285	NA	NA	NA	NA	NA	NA
1286	COG3794	PetE	Plastocyanin	C	K02638	plastocyanin NA
1287	COG4536	CorB	Mg2+ and Co2+ transporter CorB, contains DUF21, CBS pair, and CorC-HlyC domains	P	K03699	magnesium and cobalt exporter, CNNM family
1288	COG2982	AsmA	Uncharacterized conserved protein AsmA involved in outer membrane biogenesis	M	NA	NA
1289	COG1324	CutA1	Divalent cation tolerance protein CutA	P	K03926	periplasmic divalent cation tolerance protein
1290	COG2095	MarC	Small neutral amino acid transporter SnatA, MarC family	E	K05595	multiple antibiotic resistance protein
1291	COG2148	WcaJ	Sugar transferase involved in LPS biosynthesis (colanic, teichoic acid)	M	K13012	O-antigen biosynthesis protein WbqP
1292	COG4421	NA	Capsular polysaccharide biosynthesis protein	M	NA	NA
1293	COG5036	NA	SPX domain-containing protein involved in vacuolar polyphosphate accumulation	P	NA	NA
1294	COG1074	AddB	3窶-5窶 helicase subunit RecB of the DNA repair enzyme RecBCD (exonuclease V)	L	NA	NA
1295	COG3980	SpsG	Spore coat polysaccharide biosynthesis protein SpsG, predicted glycosyltransferase	M	K15897	UDP-2,4-diacetamido-2,4,6-trideoxy-beta-L-altropyranose hydrolase
1296	NA	NA	NA	NA	NA	NA
1297	COG0438	RfaB	Glycosyltransferase involved in cell wall bisynthesis	M	NA	NA
1298	COG4799	MmdA	Acetyl-CoA carboxylase, carboxyltransferase component	I	K01966	propionyl-CoA carboxylase beta chain
1299	COG5590	NA	Ubiquinone biosynthesis protein COQ9	H	K18587	ubiquinone biosynthesis protein COQ9
1300	COG1044	LpxD	UDP-3-O-[3-hydroxymyristoyl] glucosamine N-acyltransferase	M	NA	NA
1301	COG4198	NA	Uncharacterized conserved protein, DUF1015 family	S	NA	NA
1302	COG0599	YurZ	Uncharacterized conserved protein YurZ, alkylhydroperoxidase/carboxymuconolactone decarboxylase family	R	K01607	4-carboxymuconolactone decarboxylase
1303	COG1680	AmpC	CubicO group peptidase, beta-lactamase class C family	V	NA	NA
1304	NA	NA	NA	NA	NA	NA
1305	COG3000	ERG3	Sterol desaturase/sphingolipid hydroxylase, fatty acid hydroxylase superfamily	I	NA	NA
1306	COG2081	YhiN	Predicted flavoprotein YhiN	R	NA	NA
1307	COG2108	NA	Uncharacterized radical SAM domain-containing protein	S	NA	NA
1308	COG0820	RlmN	Adenine C2-methylase RlmN of 23S rRNA A2503 and tRNA A37	J	K06941	23S rRNA (adenine2503-C2)-methyltransferase
1309	NA	NA	NA	NA	NA	NA
1310	COG3751	EGL9	Proline 4-hydroxylase (includes Rps23 Pro-64 3,4-dihydroxylase Tpa1), contains SM-20 domain	J	NA	NA
1311	NA	NA	NA	NA	NA	NA
1312	COG0662	ManC	Mannose-6-phosphate isomerase, cupin superfamily	G	K14673	putative monooxygenase
1313	COG0523	YejR	Zinc metallochaperone YeiR/ZagA and related GTPases, G3E family	O	K03189	urease accessory protein
1314	COG4032	IlvB	Sulfopyruvate decarboxylase, TPP-binding subunit (coenzyme M biosynthesis)	H	K09459	phosphonopyruvate decarboxylase
1315	COG0239	CrcB	Fluoride ion exporter CrcB/FEX, affects chromosome condensation	D	K06199	fluoride exporter
1316	COG1061	SSL2	Superfamily II DNA or RNA helicase	K	K01153	type I restriction enzyme, R subunit
1317	COG0366	AmyA	Glycosidase/amylase (phosphorylase)	G	K00690	sucrose phosphorylase
1318	COG1414	IclR	DNA-binding transcriptional regulator, IclR family	K	NA	NA
1319	NA	NA	NA	NA	K21162	enediyne biosynthesis protein E4
1320	COG0697	RhaT	Permease of the drug/metabolite transporter (DMT) superfamily	G	NA	NA
1321	COG1664	CcmA	Cytoskeletal protein CcmA, bactofilin family	Z	NA	NA
1322	COG1262	YfmG	Formylglycine-generating enzyme, required for sulfatase activity, contains SUMF1/FGE domain	O	NA	NA
1323	COG2194	OpgE	Phosphoethanolamine transferase for periplasmic glucans OpgE, AlkP superfamily	M	NA	NA
1324	COG0726	CDA1	Peptidoglycan/xylan/chitin deacetylase, PgdA/NodB/CDA1 family	G	NA	NA
1325	COG4310	NA	Uncharacterized conserved protein, cotains an aminopeptidase-like domain	R	NA	NA
1326	COG0542	ClpA	ATP-dependent Clp protease, ATP-binding subunit ClpA	O	K03695	ATP-dependent Clp protease ATP-binding subunit ClpB
1327	NA	NA	NA	NA	NA	NA
1328	COG0111	SerA	Phosphoglycerate dehydrogenase or related dehydrogenase	H	NA	NA
1329	COG5477	NA	Predicted small integral membrane protein	S	NA	NA
1330	COG4133	CcmA	ABC-type transport system involved in cytochrome c biogenesis, ATPase component	O	K02193	heme exporter protein A
1331	COG1611	PpnN	Nucleotide monophosphate nucleosidase PpnN/YdgH, Lonely Guy (LOG) family	F	K22522	cytokinin riboside 5'-monophosphate phosphoribohydrolase
1332	COG1434	ElyC	Lipid carrier protein ElyC involved in cell wall biogenesis, DUF218 family	M	NA	NA
1333	COG5285	PhyH	Ectoine hydroxylase-related dioxygenase, phytanoyl-CoA dioxygenase (PhyH) family	Q	NA	NA
1334	COG4391	NA	Uncharacterized protein, contains Zn-finger domain	S	K03939	NADH dehydrogenase (ubiquinone) Fe-S protein 6
1335	COG0697	RhaT	Permease of the drug/metabolite transporter (DMT) superfamily	G	K15270	S-adenosylmethionine uptake transporter
1336	COG3665	YcgI	Uncharacterized conserved protein YcgI, DUF1989 family	S	K09967	uncharacterized protein
1337	NA	NA	NA	NA	NA	NA
1338	COG2166	SufE	Sulfur transfer protein SufE, Fe-S cluster assembly	O	K02426	cysteine desulfuration protein SufE
1339	COG0530	ECM27	Ca2+/Na+ antiporter	P	K07301	cation:H+ antiporter
1340	NA	NA	NA	NA	NA	NA
1341	COG2208	RsbU	Phosphoserine phosphatase RsbU, regulator of sigma subunit	T	K07315	phosphoserine phosphatase RsbU/P
1342	COG3188	FimD	Outer membrane usher protein FimD/PapC	M	K07280	outer membrane protein
1343	COG3176	NA	Putative hemolysin	R	K22310	L-ornithine Nalpha-acyltransferase
1344	COG2127	ClpS	ATP-dependent Clp protease adapter protein ClpS	O	K06891	ATP-dependent Clp protease adaptor protein ClpS
1345	COG3356	NA	Predicted membrane-associated lipid hydrolase, neutral ceramidase superfamily	I	NA	NA
1346	COG0412	DLH	Dienelactone hydrolase	Q	K01061	carboxymethylenebutenolidase
1347	NA	NA	NA	NA	NA	NA
1348	COG3176	NA	Putative hemolysin	R	NA	NA
1349	NA	NA	NA	NA	NA	NA
1350	COG1359	YgiN	Quinol monooxygenase YgiN	C	NA	NA
1351	NA	NA	NA	NA	NA	NA
1352	COG2259	DoxX	Uncharacterized membrane protein YphA, DoxX/SURF4 family	S	NA	NA
1353	COG2386	CcmB	ABC-type transport system involved in cytochrome c biogenesis, permease component	O	K02194	heme exporter protein B
1354	COG5508	NA	Uncharacterized conserved protein, DUF1674 domain	S	NA	NA
1355	COG1680	AmpC	CubicO group peptidase, beta-lactamase class C family	V	NA	NA
1356	COG2376	DAK1	Dihydroxyacetone kinase	G	K05879	phosphoenolpyruvate---glycerone phosphotransferase subunit DhaL
1357	NA	NA	NA	NA	NA	NA
1358	COG5271	MDN1	Midasin, AAA ATPase with vWA domain, involved in ribosome maturation	J	NA	NA
1359	NA	NA	NA	NA	NA	NA
1360	COG4736	CcoQ	Cbb3-type cytochrome oxidase, subunit 3	C	NA	NA
1361	COG1807	ArnT	PMT family glycosyltransferase ArnT/Agl22, involved in glycosylation of proteins and lipid IVA	M	NA	NA
1362	NA	NA	NA	NA	NA	NA
1363	COG4301	NA	Uncharacterized protein, contains predicted SAM-dependent methyltransferase domain	R	K18911	L-histidine Nalpha-methyltransferase
1364	NA	NA	NA	NA	NA	NA
1365	COG2940	SET	SET domain-containing protein (function unknown)	R	NA	NA
1366	COG0659	SUL1	Sulfate permease or related transporter, MFS superfamily	P	K03321	sulfate permease, SulP family
1367	NA	NA	NA	NA	NA	NA
1368	COG4948	RspA	L-alanine-DL-glutamate epimerase or related enzyme of enolase superfamily	M	K19802	L-Ala-D/L-Glu epimerase / N-acetyl-D-glutamate racemase
1369	COG0438	RfaB	Glycosyltransferase involved in cell wall bisynthesis	M	K03208	putative colanic acid biosynthesis glycosyltransferase WcaI
1370	NA	NA	NA	NA	NA	NA
1371	COG0334	GdhA	Glutamate dehydrogenase/leucine dehydrogenase	E	K00261	glutamate dehydrogenase (NAD(P)+)
1372	COG1480	PgpH	Cyclic di-AMP-specific phosphodiesterase PgpH, HD superfamily	T	NA	NA
1373	COG4993	Gcd	Glucose dehydrogenase, PQQ-dependent	G	K23995	lanthanide-dependent methanol dehydrogenase
1374	COG4969	PilA	Type IV pilus assembly protein, major pilin PilA	N	NA	NA
1375	COG3408	GDB1	Glycogen debranching enzyme (alpha-1,6-glucosidase)	G	NA	NA
1376	COG4642	Smc	Uncharacterized conserved protein	S	NA	NA
1377	COG0332	FabH	3-oxoacyl-[acyl-carrier-protein] synthase III	I	K00648	3-oxoacyl-[acyl-carrier-protein] synthase III
1378	COG3340	PepE	Peptidase E	E	K05995	dipeptidase E
1379	COG0654	UbiH	2-polyprenyl-6-methoxyphenol hydroxylase and related FAD-dependent oxidoreductases	H	K00481	p-hydroxybenzoate 3-monooxygenase
1380	COG1853	RutF	FMN reductase RutF, DIM6/NTAB family	C	NA	NA
1381	NA	NA	NA	NA	NA	NA
1382	COG0500	SmtA	SAM-dependent methyltransferase	Q	NA	NA
1383	COG1012	AdhE	Acyl-CoA reductase or other NAD-dependent aldehyde dehydrogenase	I	NA	NA
1384	COG2376	DAK1	Dihydroxyacetone kinase	G	K05878	phosphoenolpyruvate---glycerone phosphotransferase subunit DhaK
1385	COG4249	TauA	Uncharacterized conserved protein, contains caspase domain	R	K22684	metacaspase-1
1386	COG2192	NA	Predicted carbamoyl transferase, NodU family	R	K00612	carbamoyltransferase
1387	COG4254	NA	Uncharacterized peptidoglycan binding protein, contains LysM and FecR domains	R	NA	NA
1388	COG5285	PhyH	Ectoine hydroxylase-related dioxygenase, phytanoyl-CoA dioxygenase (PhyH) family	Q	NA	NA
1389	COG0687	PotD	Spermidine/putrescine-binding periplasmic protein	E	K11073	putrescine transport system substrate-binding protein
1390	COG1846	MarR	DNA-binding transcriptional regulator, MarR family	K	NA	NA
1391	COG0685	MetF	5,10-methylenetetrahydrofolate reductase	E	K00297	methylenetetrahydrofolate reductase (NADH)
1392	COG0859	RfaF	ADP-heptose:LPS heptosyltransferase	M	NA	NA
1393	NA	NA	NA	NA	NA	NA
1394	COG4783	BepA	Flp pilus assembly protein TadD, contains TPR repeats	M	K19804	lipopolysaccharide assembly protein B
1395	NA	NA	NA	NA	NA	NA
1396	COG1942	PptA	Phenylpyruvate tautomerase PptA, 4-oxalocrotonate tautomerase family	Q	K01821	4-oxalocrotonate tautomerase
1397	COG3221	PhnD	ABC-type phosphate/phosphonate transport system, periplasmic component	P	K02044	phosphonate transport system substrate-binding protein
1398	COG0775	MtnN	Nucleoside phosphorylase/nucleosidase, includes 5'-methylthioadenosine/S-adenosylhomocysteine nucleosidase MtnN and futalosine hydrolase MqnB	F	K01243	adenosylhomocysteine nucleosidase
1399	COG2370	HupE	Hydrogenase/urease accessory protein HupE	O	NA	NA
1400	COG1051	NPY1	ADP-ribose pyrophosphatase YjhB, NUDIX family	F	K03426	NAD+ diphosphatase
1401	COG0110	WbbJ	Acetyltransferase, isoleucine patch superfamily	R	K13018	UDP-2-acetamido-3-amino-2,3-dideoxy-glucuronate N-acetyltransferase
1402	COG0236	AcpP	Acyl carrier protein	I	K02078	acyl carrier protein
1403	NA	NA	NA	NA	NA	NA
1404	NA	NA	NA	NA	NA	NA
1405	COG3475	LicD	Phosphorylcholine metabolism protein LicD	I	K07271	lipopolysaccharide cholinephosphotransferase
1406	COG1840	AfuA	ABC-type Fe3+ transport system, periplasmic component	P	K02012	iron(III) transport system substrate-binding protein
1407	COG4372	NtpI	Uncharacterized protein, contains DUF3084 domain	S	NA	NA
1408	NA	NA	NA	NA	NA	NA
1409	COG0693	YajL	Protein/nucleotide deglycase, PfpI/YajL/DJ-1 family (repair of methylglyoxal-glycated proteins and nucleic acids)	V	NA	NA
1410	NA	NA	NA	NA	K17285	methanethiol oxidase
1411	COG0425	TusA	Sulfur carrier protein TusA (tRNA thiolation, molybdenum cofactor biosynthesis)	J	K04085	tRNA 2-thiouridine synthesizing protein A
1412	COG1576	RlmH	23S rRNA pseudoU1915 N3-methylase RlmH	J	K00783	23S rRNA (pseudouridine1915-N3)-methyltransferase
1413	COG0582	FimB	Integrase/recombinase, includes phage integrase	L	K03111	single-strand DNA-binding protein
1414	COG2227	UbiG	2-polyprenyl-3-methyl-5-hydroxy-6-metoxy-1,4-benzoquinol methylase	H	NA	NA
1415	COG1670	RimL	Protein N-acetyltransferase, RimJ/RimL family	J	NA	NA
1416	COG1035	FrhB	Coenzyme F420-reducing hydrogenase, beta subunit	C	K00441	coenzyme F420 hydrogenase subunit beta
1417	COG3284	AcoR	Transcriptional regulator DhaR of acetoin/glycerol metabolism	K	NA	NA
1418	NA	NA	NA	NA	NA	NA
1419	NA	NA	NA	NA	NA	NA
1420	COG2041	MsrP	Molybdopterin-dependent catalytic subunit of periplasmic DMSO/TMAO and protein-methionine-sulfoxide reductases	C	K17225	sulfane dehydrogenase subunit SoxC
1421	COG3313	YdhL	Predicted Fe-S protein YdhL, DUF1289 family	R	K06938	uncharacterized protein
1422	COG5342	IalB	Invasion protein IalB, involved in pathogenesis	R	NA	NA
1423	NA	NA	NA	NA	NA	NA
1424	NA	NA	NA	NA	NA	NA
1425	NA	NA	NA	NA	NA	NA
1426	NA	NA	NA	NA	NA	NA
1427	NA	NA	NA	NA	NA	NA
1428	COG2828	PrpF	2-Methylaconitate cis-trans-isomerase PrpF (2-methyl citrate pathway)	C	K09788	2-methylaconitate isomerase
1429	COG0146	HyuB	N-methylhydantoinase B/oxoprolinase/acetone carboxylase, alpha subunit	E	K01469	5-oxoprolinase (ATP-hydrolysing)
1430	COG4766	EutQ	Ethanolamine utilization protein EutQ, cupin superfamily (function unknown)	E	K04030	ethanolamine utilization protein EutQ
1431	COG5305	ArnT	Uncharacterized membrane protein PF0508, contains N-terminal glycosyltransferase domain of PMT family	R	NA	NA
1432	NA	NA	NA	NA	NA	NA
1433	NA	NA	NA	NA	NA	NA
1434	COG1814	Ccc1	Plastocyanin domain containing protein	P	NA	NA
1435	COG1862	YajC	Protein translocase subunit YajC	U	NA	NA
1436	COG1653	UgpB	ABC-type glycerol-3-phosphate transport system, periplasmic component	G	K02027	multiple sugar transport system substrate-binding protein
1437	COG0144	RsmB	16S rRNA C967 or C1407 C5-methylase, RsmB/RsmF family	J	K03500	16S rRNA (cytosine967-C5)-methyltransferase
1438	COG0662	ManC	Mannose-6-phosphate isomerase, cupin superfamily	G	NA	NA
1439	COG4448	AnsA2	L-asparaginase II	E	NA	NA
1440	COG0438	RfaB	Glycosyltransferase involved in cell wall bisynthesis	M	NA	NA
1441	COG3751	EGL9	Proline 4-hydroxylase (includes Rps23 Pro-64 3,4-dihydroxylase Tpa1), contains SM-20 domain	J	NA	NA
1442	COG1678	AlgH	Putative transcriptional regulator, AlgH/UPF0301 family	K	K07735	putative transcriptional regulator
1443	COG1254	AcyP	Acylphosphatase	C	K01512	acylphosphatase
1444	COG4399	YheB	Uncharacterized membrane protein YheB, UPF0754 family	S	NA	NA
1445	COG3639	PhnE	ABC-type phosphate/phosphonate transport system, permease component	P	K02042	phosphonate transport system permease protein
1446	NA	NA	NA	NA	K08714	voltage-gated sodium channel
1447	NA	NA	NA	NA	NA	NA
1448	COG3391	YncE	DNA-binding beta-propeller fold protein YncE	R	K20276	large repetitive protein
1449	NA	NA	NA	NA	NA	NA
1450	NA	NA	NA	NA	NA	NA
1451	COG0205	PfkA	6-phosphofructokinase	G	K21071	ATP-dependent phosphofructokinase / diphosphate-dependent phosphofructokinase
1452	COG4336	YcsI	Uncharacterized conserved protein YcsI, UPF0317/DUF1446 family	S	K22210	D-glutamate cyclase
1453	COG1670	RimL	Protein N-acetyltransferase, RimJ/RimL family	J	NA	NA
1454	COG1846	MarR	DNA-binding transcriptional regulator, MarR family	K	NA	NA
1455	COG1898	RfbC	dTDP-4-dehydrorhamnose 3,5-epimerase or related enzyme	M	NA	NA
1456	NA	NA	NA	NA	NA	NA
1457	COG1816	Add	Adenosine deaminase	F	K21053	adenine deaminase
1458	COG0679	YfdV	Predicted permease, AEC (auxin efflux carrier) family	R	K13936	malonate transporter and related proteins
1459	COG2746	YokD	Aminoglycoside N3'-acetyltransferase	V	K00662	aminoglycoside 3-N-acetyltransferase
1460	NA	NA	NA	NA	NA	NA
1461	COG0625	GstA	Glutathione S-transferase	O	K00799	glutathione S-transferase
1462	COG0326	HtpG	Molecular chaperone, HSP90 family	O	K04079	molecular chaperone HtpG
1463	COG4783	BepA	Outer membrane protein chaperone/metalloprotease BepA/YfgC, contains M48 and TPR domains	M	NA	NA
1464	COG0491	GloB	Glyoxylase or a related metal-dependent hydrolase, beta-lactamase superfamily II	R	K25227	linear primary-alkylsulfatase
1465	COG3639	PhnE	ABC-type phosphate/phosphonate transport system, permease component	P	K02042	phosphonate transport system permease protein
1466	NA	NA	NA	NA	NA	NA
1467	COG2755	TesA	Lysophospholipase L1 or related esterase. Includes spore coat protein LipC/YcsK	D	NA	NA
1468	COG0382	UbiA	4-hydroxybenzoate polyprenyltransferase	H	K14136	decaprenyl-phosphate phosphoribosyltransferase
1469	COG0438	RfaB	Glycosyltransferase involved in cell wall bisynthesis	M	K21001	polysaccharide biosynthesis protein PslH
1470	COG5285	PhyH	Ectoine hydroxylase-related dioxygenase, phytanoyl-CoA dioxygenase (PhyH) family	Q	NA	NA
1471	COG0451	WcaG	Nucleoside-diphosphate-sugar epimerase	M	K19068	UDP-2-acetamido-2,6-beta-L-arabino-hexul-4-ose reductase
1472	NA	NA	NA	NA	NA	NA
1473	COG1922	WecG	UDP-N-acetyl-D-mannosaminuronic acid transferase, WecB/TagA/CpsF family	M	K05946	N-acetylglucosaminyldiphosphoundecaprenol N-acetyl-beta-D-mannosaminyltransferase
1474	COG1172	AraH	Ribose/xylose/arabinose/galactoside ABC-type transport system, permease component	G	NA	NA
1475	COG2608	CopZ	Copper chaperone CopZ	P	NA	NA
1476	NA	NA	NA	NA	NA	NA
1477	NA	NA	NA	NA	NA	NA
1478	NA	NA	NA	NA	NA	NA
1479	NA	NA	NA	NA	NA	NA
1480	NA	NA	NA	NA	NA	NA
1481	COG5515	NA	Uncharacterized conserved protein, DUF1737 domain	S	NA	NA
1482	COG4638	HcaE	Phenylpropionate dioxygenase or related ring-hydroxylating dioxygenase, large terminal subunit	P	K18068	phthalate 4,5-dioxygenase
1483	COG0657	Aes	Acetyl esterase/lipase	I	K14731	epsilon-lactone hydrolase
1484	COG2070	YrpB	NAD(P)H-dependent flavin oxidoreductase YrpB, nitropropane dioxygenase family	R	K00459	nitronate monooxygenase
1485	COG0715	TauA	ABC-type nitrate/sulfonate/bicarbonate transport system, periplasmic component	P	K02051	NitT/TauT family transport system substrate-binding protein
1486	COG2226	UbiE	Ubiquinone/menaquinone biosynthesis C-methylase UbiE/MenG	H	NA	NA
1487	COG2433	SlyX	Possible nuclease of RNase H fold, RuvC/YqgF family	R	K03745	SlyX protein
1488	COG3090	DctM	TRAP-type C4-dicarboxylate transport system, small permease component YiaM	G	NA	NA
1489	COG3366	SpmB	Uncharacterized membrane protein	S	NA	NA
1490	COG4664	FcbT3	TRAP-type mannitol/chloroaromatic compound transport system, large permease component	Q	K11690	C4-dicarboxylate transporter, DctM subunit
1491	COG2237	NA	Uncharacterized membrane protein	S	NA	NA
1492	COG2308	NA	Circularly permuted ATP-grasp protein	R	NA	NA
1493	COG0458	CarB	Carbamoylphosphate synthase large subunit	E	K06914	tyramine---L-glutamate ligase
1494	COG1216	WcaE	Glycosyltransferase, GT2 family	G	NA	NA
1495	COG0574	PpsA	Phosphoenolpyruvate synthase/pyruvate phosphate dikinase	G	K22424	glutamine kinase
1496	NA	NA	NA	NA	NA	NA
1497	COG1038	PycA	Pyruvate carboxylase	C	NA	NA
1498	COG1887	TagB	CDP-glycerol glycerophosphotransferase, TagB/SpsB family	G	NA	NA
1499	COG0662	ManC	Mannose-6-phosphate isomerase, cupin superfamily	G	NA	NA
1500	COG5266	NA	Uncharacterized protein, contains GH25 family domain	R	K10094	nickel transport protein
1501	COG5295	Hia	Autotransporter adhesin	U	NA	NA
1502	COG5485	NA	Predicted ester cyclase	R	NA	NA
1503	NA	NA	NA	NA	K18159	NADH dehydrogenase [ubiquinone] 1 alpha subcomplex assembly factor 1
1504	COG0806	RimM	Ribosomal 30S subunit maturation factor RimM, required for 16S rRNA processing	J	K02860	16S rRNA processing protein RimM
1505	NA	NA	NA	NA	NA	NA
1506	COG1346	LrgB	Putative effector of murein hydrolase	M	NA	NA
1507	COG0560	SerB	Phosphoserine phosphatase	E	K01079	phosphoserine phosphatase
1508	COG0558	PgsA	Phosphatidylglycerophosphate synthase	I	K23992	1L-myo-inositol 1-phosphate cytidylyltransferase / CDP-L-myo-inositol myo-inositolphosphotransferase
1509	COG4642	NA	Uncharacterized conserved protein	S	NA	NA
1510	COG1216	WcaE	Glycosyltransferase, GT2 family	G	NA	NA
1511	COG0639	ApaH	Diadenosine tetraphosphatase ApaH/serine/threonine protein phosphatase, PP2A family	T	K07313	serine/threonine protein phosphatase 1
1512	NA	NA	NA	NA	NA	NA
1513	COG2268	YqiK	Uncharacterized membrane protein YqiK, contains Band7/PHB/SPFH domain	S	K07192	flotillin NA
1514	COG2339	PrsW	Membrane proteinase PrsW, cleaves anti-sigma factor RsiW, M82 family	T	K24131	protease PrsW
1515	COG4792	EscU	Type III secretory pathway, EscU/YscU component	U	NA	NA
1516	COG0637	YcjU	Beta-phosphoglucomutase, HAD superfamily	G	NA	NA
1517	NA	NA	NA	NA	NA	NA
1518	COG1884	Sbm	Methylmalonyl-CoA mutase, N-terminal domain/subunit	I	K01847	methylmalonyl-CoA mutase
1519	COG0488	Uup	ATPase components of ABC transporters with duplicated ATPase domains	R	K06020	energy-dependent translational throttle protein EttA
1520	COG0175	CysD	3'-phosphoadenosine 5'-phosphosulfate sulfotransferase (PAPS reductase)/FAD synthetase or related enzyme	E	K00957	sulfate adenylyltransferase subunit 2
1521	NA	NA	NA	NA	NA	NA
1522	COG1380	YohJ	Putative effector of murein hydrolase LrgA, UPF0299 family	R	K06518	holin-like protein
1523	COG0662	ManC	Mannose-6-phosphate isomerase, cupin superfamily	G	NA	NA
1524	COG1480	PgpH	Cyclic di-AMP-specific phosphodiesterase PgpH, HD superfamily	T	NA	NA
1525	NA	NA	NA	NA	NA	NA
1526	COG3233	YdaL	Predicted deacetylase	R	NA	NA
1527	COG2133	YliI	Glucose/arabinose dehydrogenase, beta-propeller fold	G	NA	NA
1528	COG0746	Bfr	ABC-type branched-chain amino acid transport system, permease component	E	NA	NA
1529	NA	NA	NA	NA	NA	NA
1530	COG0590	TadA	tRNA(Arg) A34 adenosine deaminase TadA	J	NA	NA
1531	NA	NA	NA	NA	NA	NA
1532	NA	NA	NA	NA	NA	NA
1533	COG0346	GloA	Catechol 2,3-dioxygenase or related enzyme, vicinal oxygen chelate (VOC) family	Q	K05606	methylmalonyl-CoA/ethylmalonyl-CoA epimerase
1534	COG0662	ManC	Mannose-6-phosphate isomerase, cupin superfamily	G	NA	NA
1535	COG0457	TPR	Tetratricopeptide (TPR) repeat	R	K09667	protein O-GlcNAc transferase
1536	COG2021	MET2	Homoserine O-acetyltransferase	E	K00641	homoserine O-acetyltransferase/O-succinyltransferase
1537	COG0251	RidA	Enamine deaminase RidA, house cleaning of reactive enamine intermediates, YjgF/YER057c/UK114 family	V	K09022	2-iminobutanoate/2-iminopropanoate deaminase
1538	COG1694	MazG	NTP pyrophosphatase, house-cleaning of non-canonical NTPs	V	K16904	dCTP diphosphatase
1539	COG0119	LeuA	Isopropylmalate/homocitrate/citramalate synthases	E	K01666	4-hydroxy 2-oxovalerate aldolase
1540	COG2766	PrkA	Predicted Ser/Thr protein kinase	T	NA	NA
1541	COG1360	MotB	Flagellar motor protein MotB	N	K02557	chemotaxis protein MotB
1542	COG0494	MutT	8-oxo-dGTP pyrophosphatase MutT and related house-cleaning NTP pyrophosphohydrolases, NUDIX family	F	NA	NA
1543	NA	NA	NA	NA	NA	NA
1544	NA	NA	NA	NA	NA	NA
1545	COG1269	NtpI	Archaeal/vacuolar-type H+-ATPase subunit I/STV1	C	NA	NA
1546	COG0438	RfaB	Glycosyltransferase involved in cell wall bisynthesis	M	NA	NA
1547	NA	NA	NA	NA	NA	NA
1548	COG0790	TPR	TPR repeat	R	K07126	uncharacterized protein
1549	COG2017	GalM	Galactose mutarotase or related enzyme	G	K01785	aldose 1-epimerase
1550	COG1841	RpmD	Ribosomal protein L30/L7E	J	K02907	large subunit ribosomal protein L30
1551	COG2834	LolA	Outer membrane lipoprotein-sorting protein	M	NA	NA
1552	COG1434	ElyC	Lipid carrier protein ElyC involved in cell wall biogenesis, DUF218 family	M	NA	NA
1553	COG2847	NA	Copper(I)-binding protein	P	K09796	periplasmic copper chaperone A
1554	COG0404	GcvT	Glycine cleavage system protein T (aminomethyltransferase)	E	NA	NA
1555	COG2226	UbiE	Ubiquinone/menaquinone biosynthesis C-methylase UbiE/MenG	H	K18162	NADH dehydrogenase [ubiquinone] 1 alpha subcomplex assembly factor 5
1556	COG1321	MntR	Mn-dependent transcriptional regulator MntR, DtxR family	K	K11924	DtxR family transcriptional regulator, manganese transport regulator
1557	COG5271	MDN1	Midasin, AAA ATPase with vWA domain, involved in ribosome maturation	J	NA	NA
1558	COG2188	MngR	DNA-binding transcriptional regulator, GntR family	K	K03710	GntR family transcriptional regulator
1559	COG2130	CurA	NADPH-dependent curcumin reductase CurA	Q	NA	NA
1560	COG0625	GstA	Glutathione S-transferase	O	K00799	glutathione S-transferase
1561	COG2164	NA	Uncharacterized protein with cyclophilin fold, contains DUF369 domain	R	K09143	uncharacterized protein
1562	COG0561	Cof	Hydroxymethylpyrimidine pyrophosphatase and other HAD family phosphatases	H	NA	NA
1563	NA	NA	NA	NA	NA	NA
1564	NA	NA	NA	NA	NA	NA
1565	NA	NA	NA	NA	NA	NA
1566	COG0474	MgtA	Magnesium-transporting ATPase (P-type)	P	NA	NA
1567	COG2813	HemK	16S rRNA G1207 methylase RsmC	J	NA	NA
1568	COG0625	GstA	Glutathione S-transferase	O	NA	NA
1569	COG0463	WcaA	Glycosyltransferase involved in cell wall bisynthesis	M	NA	NA
1570	COG1596	Wza	Periplasmic protein Wza involved in polysaccharide export, contains SLBB domain of the beta-grasp fold	M	K01991	polysaccharide biosynthesis/export protein
1571	NA	NA	NA	NA	NA	NA
1572	COG0714	MoxR	MoxR-like ATPase	R	K03924	MoxR-like ATPase
1573	NA	NA	NA	NA	NA	NA
1574	NA	NA	NA	NA	NA	NA
1575	COG2723	BglB	Beta-glucosidase/6-phospho-beta-glucosidase/beta-galactosidase	G	K05350	beta-glucosidase
1576	NA	NA	NA	NA	NA	NA
1577	NA	NA	NA	NA	NA	NA
1578	COG2030	MaoC	Acyl-CoA dehydratase PaaZ	I	K14449	2-methylfumaryl-CoA hydratase
1579	COG3173	YcbJ	Predicted kinase, aminoglycoside phosphotransferase (APT) family	R	NA	NA
1580	COG4231	IorA	TPP-dependent indolepyruvate ferredoxin oxidoreductase, alpha subunit	C	K04090	indolepyruvate ferredoxin oxidoreductase
1581	COG0456	RimI	Ribosomal protein S18 acetylase RimI and related acetyltransferases	J	NA	NA
1582	COG1463	MlaD	Periplasmic subunit MlaD of the ABC-type intermembrane phospholipid transporter Mla	D	NA	NA
1583	COG2863	CytC553	Cytochrome c553	C	K08738	cytochrome c
1584	COG2835	Trm112	RNA methyltransferase activator Trm112/YbaR	J	K09791	uncharacterized protein
1585	NA	NA	NA	NA	NA	NA
1586	COG1196	Smc	Chromosome segregation ATPase Smc	D	NA	NA
1587	COG3765	WzzB	LPS O-antigen chain length determinant protein, WzzB/FepE family	M	NA	NA
1588	COG1055	ArsB	Na+/H+ antiporter NhaD or related arsenite permease	P	NA	NA
1589	COG2259	DoxX	Uncharacterized membrane protein YphA, DoxX/SURF4 family	S	K15977	putative oxidoreductase
1590	COG5394	NA	Polyhydroxyalkanoate (PHA) synthesis regulator protein, binds DNA and PHA	Q	NA	NA
1591	COG1898	RfbC	dTDP-4-dehydrorhamnose 3,5-epimerase or related enzyme	M	NA	NA
1592	COG2863	CytC553	Cytochrome c553	C	NA	NA
1593	COG2260	Nop10	rRNA maturation protein Nop10, contains Zn-ribbon domain	J	NA	NA
1594	COG0404	GcvT	Glycine cleavage system protein T (aminomethyltransferase)	E	NA	NA
1595	NA	NA	NA	NA	NA	NA
1596	NA	NA	NA	NA	NA	NA
1597	COG0553	HepA	Superfamily II DNA or RNA helicase, SNF2 family	K	NA	NA
1598	COG4783	BepA	Flp pilus assembly protein TadD, contains TPR repeats	M	K09667	protein O-GlcNAc transferase
1599	COG0243	BisC	Anaerobic selenocysteine-containing dehydrogenase	C	K08351	biotin/methionine sulfoxide reductase
1600	NA	NA	NA	NA	NA	NA
1601	NA	NA	NA	NA	NA	NA
1602	COG2220	UlaG	L-ascorbate lactonase UlaG, metallo-beta-lactamase superfamily	G	K08080	CMP-N-acetylneuraminate monooxygenase
1603	COG3931	HutG2	Predicted N-formylglutamate amidohydrolase	E	K01458	N-formylglutamate deformylase
1604	COG1934	LptA	Lipopolysaccharide export system protein LptA	M	K09774	lipopolysaccharide export system protein LptA
1605	COG0615	TagD	Glycerol-3-phosphate cytidylyltransferase, cytidylyltransferase family	M	NA	NA
1606	COG2967	ApaG	Uncharacterized conserved protein ApaG affecting Mg2+/Co2+ transport	P	K06195	ApaG protein
1607	NA	NA	NA	NA	NA	NA
1608	COG1763	MobB	Molybdopterin-guanine dinucleotide biosynthesis protein	H	K03753	molybdopterin-guanine dinucleotide biosynthesis adapter protein
1609	NA	NA	NA	NA	NA	NA
1610	NA	NA	NA	NA	K16435	dTDP-4-dehydro-6-deoxy-alpha-D-glucopyranose 2,3-dehydratase
1611	COG0562	Glf	UDP-galactopyranose mutase	M	K01854	UDP-galactopyranose mutase
1612	COG0572	Udk	Uridine kinase	F	NA	NA
1613	COG2251	DNA2	Predicted nuclease, RecB family	R	NA	NA
1614	NA	NA	NA	NA	NA	NA
1615	COG0474	MgtA	Magnesium-transporting ATPase (P-type)	P	NA	NA
1616	COG1887	TagB	CDP-glycerol glycerophosphotransferase, TagB/SpsB family	M	NA	NA
1617	COG3288	PntA	NAD/NADP transhydrogenase alpha subunit	C	K00290	saccharopine dehydrogenase (NAD+, L-lysine forming)
1618	COG4627	Cfa	Predicted SAM-depedendent methyltransferase	R	NA	NA
1619	COG0277	GlcD	FAD/FMN-containing lactate dehydrogenase/glycolate oxidase	C	K16653	decaprenylphospho-beta-D-ribofuranose 2-oxidase
1620	COG1196	Smc	Chromosome segregation ATPase Smc	D	NA	NA
1621	COG3542	CFF1	Predicted sugar epimerase, cupin superfamily	R	K09705	uncharacterized protein
1622	COG3563	KpsC	Capsule polysaccharide export protein KpsC/LpsZ	M	NA	NA
1623	COG3019	NA	Uncharacterized metal-binding protein, DUF411 family	S	NA	NA
1624	NA	NA	NA	NA	NA	NA
1625	COG0673	MviM	Predicted dehydrogenase	R	NA	NA
1626	COG0451	WcaG	Nucleoside-diphosphate-sugar epimerase	M	NA	NA
1627	NA	NA	NA	NA	NA	NA
1628	COG0075	PucG	Archaeal aspartate aminotransferase or a related aminotransferase, includes purine catabolism protein PucG	E	K03430	2-aminoethylphosphonate-pyruvate transaminase
1629	COG1764	OsmC	Organic hydroperoxide reductase OsmC/OhrA	V	NA	NA
1630	COG0423	GRS1	Glycyl-tRNA synthetase, class II	J	K01880	glycyl-tRNA synthetase
1631	COG2121	NA	Uncharacterized conserved protein, lysophospholipid acyltransferase (LPLAT) superfamily	S	NA	NA
1632	COG2030	MaoC	Acyl-CoA dehydratase PaaZ	I	K07068	uncharacterized protein
1633	COG3332	Tango2	Uncharacterized stress-responsive protein, TANGO2 (Transport and Golgi organisation 2) family, contains NRDE motif	R	NA	NA
1634	COG1524	AtaC	c-di-AMP phosphodiesterase AtaC or nucleotide pyrophosphatase, AlkP superfamily	T	K19670	phosphonoacetate hydrolase
1635	COG2607	Atu1564	Predicted ATPase, AAA+ superfamily	R	K06923	uncharacterized protein
1636	COG2226	UbiE	Ubiquinone/menaquinone biosynthesis C-methylase UbiE/MenG	H	NA	NA
1637	NA	NA	NA	NA	NA	NA
1638	COG4095	SWEET	Sugar transporter, SemiSWEET family, contains PQ motif	G	K15383	MtN3 and saliva related transmembrane protein
1639	COG0463	WcaA	Glycosyltransferase involved in cell wall bisynthesis	M	NA	NA
1640	NA	NA	NA	NA	NA	NA
1641	COG0189	LysX	Glutathione synthase, LysX or RimK-type ligase, ATP-grasp superfamily	E	NA	NA
1642	COG1280	RhtB	Threonine/homoserine/homoserine lactone efflux protein	E	NA	NA
1643	COG0672	FTR1	High-affinity Fe2+/Pb2+ permease	P	K07243	high-affinity iron transporter
1644	COG2226	UbiE	2-polyprenyl-3-methyl-5-hydroxy-6-metoxy-1,4-benzoquinol methylase	H	NA	NA
1645	COG0508	AceF	Pyruvate/2-oxoglutarate dehydrogenase complex, dihydrolipoamide acyltransferase (E2) component	C	NA	NA
1646	NA	NA	NA	NA	NA	NA
1647	NA	NA	NA	NA	NA	NA
1648	NA	NA	NA	NA	NA	NA
1649	NA	NA	NA	NA	NA	NA
1650	COG4122	TrmR	tRNA 5-hydroxyU34 O-methylase TrmR/YrrM	J	NA	NA
1651	NA	NA	NA	NA	NA	NA
1652	NA	NA	NA	NA	NA	NA
1653	COG3693	XynA	Endo-1,4-beta-xylanase, GH35 family	G	NA	NA
1654	NA	NA	NA	NA	NA	NA
1655	COG3391	YncE	DNA-binding beta-propeller fold protein YncE	R	NA	NA
1656	COG0845	AcrA	Multidrug efflux pump subunit AcrA (membrane-fusion protein)	M	NA	NA
1657	COG0288	CynT	Carbonic anhydrase	P	K01673	carbonic anhydrase
1658	COG1566	EmrA	Multidrug resistance efflux pump EmrA	V	K03543	membrane fusion protein, multidrug efflux system
1659	COG0496	SurE	Broad specificity polyphosphatase and 5'/3'-nucleotidase SurE	L	K03787	5'/3'-nucleotidase
1660	COG5509	CobN	Uncharacterized small protein, DUF1192 family	S	NA	NA
1661	COG0797	RlpA	Peptidoglycan lytic transglycosylase RlpA, contains C-terminal SPOR domain	M	K03642	rare lipoprotein A
1662	COG1559	MltG	Endolytic transglycosylase MltG, terminates peptidoglycan polymerization	M	K07082	UPF0755 protein
1663	COG0612	PqqL	Predicted Zn-dependent peptidase, M16 family	R	K07263	zinc protease
1664	COG2146	NirD	Ferredoxin subunit of nitrite reductase or a ring-hydroxylating dioxygenase	P	K05710	3-phenylpropionate/trans-cinnamate dioxygenase ferredoxin component
1665	NA	NA	NA	NA	NA	NA
1666	COG1430	NA	Uncharacterized conserved membrane protein, UPF0127 family	S	K09005	uncharacterized protein
1667	COG2961	RlmJ	23S rRNA A2030 N6-methylase RlmJ	J	K07115	23S rRNA (adenine2030-N6)-methyltransferase
1668	COG2391	YedE	Uncharacterized membrane protein YedE/YeeE, contains two sulfur transport domains	R	K07112	uncharacterized protein
1669	COG3243	PhaC	Poly-beta-hydroxybutyrate synthase	I	K03821	poly[(R)-3-hydroxyalkanoate] polymerase subunit PhaC
1670	COG0294	FolP	Dihydropteroate synthase	H	NA	NA
1671	COG3206	GumC	Exopolysaccharide export protein/domain GumC/Wzc1	M	K16554	polysaccharide biosynthesis transport protein
1672	COG4783	BepA	Outer membrane protein chaperone/metalloprotease BepA/YfgC, contains M48 and TPR domains	M	K00472	prolyl 4-hydroxylase
1673	NA	NA	NA	NA	NA	NA
1674	NA	NA	NA	NA	NA	NA
1675	COG0474	ArnT	Magnesium-transporting ATPase (P-type)	M	NA	NA
1676	NA	NA	NA	NA	NA	NA
1677	NA	NA	NA	NA	NA	NA
1678	COG0673	MviM	Predicted dehydrogenase	R	NA	NA
1679	COG0086	RpoC	DNA-directed RNA polymerase, beta' subunit/160 kD subunit	K	NA	NA
1680	COG0684	RraA	RNA degradosome component RraA (regulator of RNase E activity)	J	NA	NA
1681	NA	NA	NA	NA	NA	NA
1682	COG0845	AcrA	Multidrug efflux pump subunit AcrA (membrane-fusion protein)	M	K16922	putative peptide zinc metalloprotease protein
1683	COG0635	HemN	Coproporphyrinogen-III oxidase HemN (oxygen-independent) or related Fe-S oxidoreductase	H	K02495	oxygen-independent coproporphyrinogen III oxidase
1684	NA	NA	NA	NA	NA	NA
1685	NA	NA	NA	NA	NA	NA
1686	COG2514	CatE	Catechol-2,3-dioxygenase	Q	NA	NA
1687	COG3181	TctC	Tripartite-type tricarboxylate transporter, extracytoplasmic receptor component TctC	C	K07795	putative tricarboxylic transport membrane protein
1688	NA	NA	NA	NA	NA	NA
1689	COG2128	YciW	Alkylhydroperoxidase family enzyme, contains CxxC motif	P	NA	NA
1690	COG0714	MoxR	MoxR-like ATPase	R	NA	NA
1691	COG0204	PlsC	1-acyl-sn-glycerol-3-phosphate acyltransferase	I	K22617	lyso-ornithine lipid O-acyltransferase
1692	COG0599	YurZ	Uncharacterized conserved protein YurZ, alkylhydroperoxidase/carboxymuconolactone decarboxylase family	R	K01607	4-carboxymuconolactone decarboxylase
1693	COG4649	TPR1	TPR-like repeat domain	S	NA	NA
1694	COG4591	LolE	ABC-type transport system involved in lipoprotein release, permease component LolC	M	K02004	putative ABC transport system permease protein
1695	COG1595	RpoE	DNA-directed RNA polymerase specialized sigma subunit, sigma24 family	K	K03088	RNA polymerase sigma-70 factor, ECF subfamily
1696	COG1917	QdoI	Cupin domain protein related to quercetin dioxygenase	R	K21700	beta-alanine degradation protein BauB
1697	COG4755	NA	Uncharacterized conserved protein, DUF2153 domain	S	NA	NA
1698	COG0497	RecN	DNA repair ATPase RecN	L	K03631	DNA repair protein RecN (Recombination protein N)
1699	COG1830	FbaB	Fructose-bisphosphate aldolase class Ia, DhnA family	G	K11645	fructose-bisphosphate aldolase, class I
1700	COG3193	GlcG	Heme-binding protein HbpS, GlcG/HbpS family	T	K11477	glc operon protein GlcG
1701	COG3411	NA	2Fe-2S ferredoxin	C	NA	NA
1702	COG0500	SmtA	SAM-dependent methyltransferase	Q	K15256	tRNA (cmo5U34)-methyltransferase
1703	COG0218	EngB	GTP-binding protein EngB required for normal cell division	D	K03978	GTP-binding protein
1704	NA	NA	NA	NA	NA	NA
1705	COG4487	NA	Uncharacterized conserved protein, contains DUF2130 domain	S	NA	NA
1706	COG3307	RfaL	O-antigen ligase	M	NA	NA
1707	COG4714	Hpt1	Uncharacterized membrane-anchored protein	S	NA	NA
1708	COG1898	RfbC	dTDP-4-dehydrorhamnose 3,5-epimerase or related enzyme	M	NA	NA
1709	COG0223	Fmt	Methionyl-tRNA formyltransferase	J	NA	NA
1710	COG3342	NA	Uncharacterized conserved protein, Ntn-hydrolase superfamily	R	NA	NA
1711	NA	NA	NA	NA	NA	NA
1712	COG4951	NA	Uncharacterized conserved protein	S	NA	NA
1713	COG1486	CelF	Alpha-galactosidase/6-phospho-beta-glucosidase, family 4 of glycosyl hydrolase	G	K07406	alpha-galactosidase
1714	NA	NA	NA	NA	NA	NA
1715	NA	NA	NA	NA	NA	NA
1716	COG1807	ArnT	PMT family glycosyltransferase ArnT/Agl22, involved in glycosylation of proteins and lipid IVA	M	NA	NA
1717	COG2370	HupE	Hydrogenase/urease accessory protein HupE	O	K03192	urease accessory protein
1718	COG3264	MscK	Small-conductance mechanosensitive channel MscK	M	NA	NA
1719	COG0446	FadH2	NADPH-dependent 2,4-dienoyl-CoA reductase, sulfur reductase, or a related oxidoreductase	I	K17218	sulfide:quinone oxidoreductase
1720	COG0625	GstA	Glutathione S-transferase	O	K00799	glutathione S-transferase
1721	COG0809	QueA	S-adenosylmethionine:tRNA-ribosyltransferase-isomerase (queuine synthetase)	J	K07568	S-adenosylmethionine:tRNA ribosyltransferase-isomerase
1722	COG1451	YgjP	UTP pyrophosphatase, metal-dependent hydrolase family	R	NA	NA
1723	NA	NA	NA	NA	NA	NA
1724	COG0494	MutT	8-oxo-dGTP pyrophosphatase MutT and related house-cleaning NTP pyrophosphohydrolases, NUDIX family	V	NA	NA
1725	COG1392	YkaA	Phosphate transport regulator YkaA, distantly related to PhoU, UPF0111/DUF47 family	P	K07220	uncharacterized protein
1726	COG0306	PitA	Phosphate/sulfate permease	P	NA	NA
1727	COG5488	NA	Uncharacterized membrane protein	S	NA	NA
1728	COG1420	HrcA	Transcriptional regulator of heat shock response	K	K03705	heat-inducible transcriptional repressor
1729	COG3618	LigW	Predicted metal-dependent hydrolase, TIM-barrel fold	R	K07046	L-fucono-1,5-lactonase
1730	COG1164	PepF	Oligoendopeptidase F	E	K08602	oligoendopeptidase F
1731	COG2360	Aat	Leu/Phe-tRNA-protein transferase	O	K00684	leucyl/phenylalanyl-tRNA---protein transferase
1732	NA	NA	NA	NA	NA	NA
1733	COG1426	RodZ	Cytoskeletal protein RodZ, contains Xre-like HTH and DUF4115 domains	D	K15539	cytoskeleton protein RodZ
1734	NA	NA	NA	NA	NA	NA
1735	COG2862	YqhA	Uncharacterized membrane protein YqhA	S	NA	NA
1736	COG3211	PhoX	Secreted phosphatase, PhoX family	R	K07093	uncharacterized protein
1737	NA	NA	NA	NA	NA	NA
1738	NA	NA	NA	NA	NA	NA
1739	COG0495	LeuS	Leucyl-tRNA synthetase	J	NA	NA
1740	NA	NA	NA	NA	NA	NA
1741	COG0508	AceF	Pyruvate/2-oxoglutarate dehydrogenase complex, dihydrolipoamide acyltransferase (E2) component	C	NA	NA
1742	COG2421	FmdA	Acetamidase/formamidase	C	K01455	formamidase
1743	NA	NA	NA	NA	NA	NA
1744	COG0286	HsdM	Type I restriction-modification system, DNA methylase subunit	V	K03427	type I restriction enzyme M protein
1745	NA	NA	NA	NA	NA	NA
1746	NA	NA	NA	NA	NA	NA
1747	NA	NA	NA	NA	NA	NA
1748	COG3108	YcbK	Uncharacterized conserved protein YcbK, DUF882 family	S	K08640	zinc D-Ala-D-Ala carboxypeptidase
1749	COG3883	CwlO1	Uncharacterized N-terminal coiled-coil domain of peptidoglycan hydrolase CwlO	S	NA	NA
1750	NA	NA	NA	NA	NA	NA
1751	COG1538	TolC	Outer membrane protein TolC	M	NA	NA
1752	NA	NA	NA	NA	NA	NA
1753	NA	NA	NA	NA	NA	NA
1754	COG4262	NA	Predicted spermidine synthase with an N-terminal membrane domain	R	NA	NA
1755	COG1208	GCD1	NDP-sugar pyrophosphorylase, includes eIF-2Bgamma, eIF-2Bepsilon, and LPS biosynthesis protein s	J	NA	NA
1756	COG0154	GatA	Asp-tRNAAsn/Glu-tRNAGln amidotransferase A subunit or related amidase	J	NA	NA
1757	COG0625	GstA	Glutathione S-transferase	O	K00799	glutathione S-transferase
1758	COG4635	HemG	Protoporphyrinogen IX oxidase, menaquinone-dependent (flavodoxin domain)	H	K00230	menaquinone-dependent protoporphyrinogen oxidase
1759	NA	NA	NA	NA	NA	NA
1760	NA	NA	NA	NA	NA	NA
1761	NA	NA	NA	NA	NA	NA
1762	COG2050	PaaI	Acyl-CoA thioesterase PaaI, contains HGG motif	Q	NA	NA
1763	COG0657	Aes	Acetyl esterase/lipase	I	K01432	arylformamidase
1764	COG1178	FbpB	ABC-type Fe3+ transport system, permease component	P	K02063	thiamine transport system permease protein
1765	NA	NA	NA	NA	NA	NA
1766	COG0671	PgpB	Membrane-associated enzyme, PAP2 (acid phosphatase) superfamily	I	K12978	lipid A 4'-phosphatase
1767	COG4662	TupA	ABC-type tungstate transport system, periplasmic component	P	K05773	tungstate transport system permease protein
1768	COG3814	SspB2	SspB-like protein, predicted to bind SsrA peptide	O	K09985	uncharacterized protein
1769	NA	NA	NA	NA	NA	NA
1770	COG4122	TrmR	tRNA 5-hydroxyU34 O-methylase TrmR/YrrM	J	NA	NA
1771	COG1807	ArnT	PMT family glycosyltransferase ArnT/Agl22, involved in glycosylation of proteins and lipid IVA	M	NA	NA
1772	COG1277	NosY	ABC-type transport system involved in multi-copper enzyme maturation, permease component	O	K25151	gliding motility-associated transport system permease protein
1773	COG4631	XdhB	Xanthine dehydrogenase, molybdopterin-binding subunit XdhB	F	NA	NA
1774	NA	NA	NA	NA	NA	NA
1775	COG3627	PhnJ	Alpha-D-ribose 1-methylphosphonate 5-phosphate C-P lyase PhnJ	P	K06163	alpha-D-ribose 1-methylphosphonate 5-phosphate C-P lyase
1776	COG4591	LolE	ABC-type transport system involved in lipoprotein release, permease component LolC	M	K02004	putative ABC transport system permease protein
1777	COG5126	FRQ1	Ca2+-binding protein, EF-hand superfamily	T	NA	NA
1778	NA	NA	NA	NA	NA	NA
1779	COG5490	Phasin	Predicted polyhydroxyalkanoate (PHA)-binding protein, phasin family	S	NA	NA
1780	NA	NA	NA	NA	NA	NA
1781	COG1196	Smc	Chromosome segregation ATPase Smc	D	NA	NA
1782	COG0249	MutS	DNA mismatch repair ATPase MutS	L	K03555	DNA mismatch repair protein MutS
1783	NA	NA	NA	NA	NA	NA
1784	NA	NA	NA	NA	NA	NA
1785	COG2176	PolC	DNA polymerase III, alpha subunit (gram-positive type)	L	NA	NA
1786	NA	NA	NA	NA	NA	NA
1787	COG1196	Smc	Chromosome segregation ATPase Smc	S	NA	NA
1788	NA	NA	NA	NA	NA	NA
1789	COG0438	RfaB	Glycosyltransferase involved in cell wall bisynthesis	M	NA	NA
1790	NA	NA	NA	NA	NA	NA
1791	NA	NA	NA	NA	NA	NA
1792	COG2890	HemK	Methylase of polypeptide chain release factors	J	K02687	ribosomal protein L11 methyltransferase
1793	COG1541	PaaK	Phenylacetate-coenzyme A ligase PaaK, adenylate-forming domain family	H	K01912	phenylacetate-CoA ligase
1794	COG0579	LhgO	L-2-hydroxyglutarate oxidase LhgO	G	NA	NA
1795	COG1917	QdoI	Cupin domain protein related to quercetin dioxygenase	R	NA	NA
1796	NA	NA	NA	NA	NA	NA
1797	COG0363	NagB	6-phosphogluconolactonase/Glucosamine-6-phosphate isomerase/deaminase	G	K01057	6-phosphogluconolactonase
1798	NA	NA	NA	NA	NA	NA
1799	COG1928	PMT1	Dolichyl-phosphate-mannose--protein O-mannosyl transferase	O	NA	NA
1800	COG0697	RhaT	Permease of the drug/metabolite transporter (DMT) superfamily	G	NA	NA
1801	COG2211	MelB	Na+/melibiose symporter or related transporter	G	K03292	glycoside/pentoside/hexuronide:cation symporter, GPH family
1802	COG1234	ElaC	Ribonuclease BN, tRNA processing enzyme	J	K00784	ribonuclease Z
1803	COG3825	CoxE2	Uncharacterized CoxE-like protein, contains von Willebrand factor type A (vWA) domain	S	K09989	uncharacterized protein
1804	COG4143	TbpA	ABC-type thiamine transport system, periplasmic component TbpA	H	K02064	thiamine transport system substrate-binding protein
1805	COG2262	HflX	50S ribosomal subunit-associated GTPase HflX	J	K03665	GTPase NA
1806	COG1607	YciA	Acyl-CoA hydrolase	I	K10806	acyl-CoA thioesterase YciA
1807	COG3772	RrrD	Phage-related lysozyme (muramidase), GH24 family	M	NA	NA
1808	NA	NA	NA	NA	NA	NA
1809	COG1024	CaiD	Enoyl-CoA hydratase/carnithine racemase	I	K05605	3-hydroxyisobutyryl-CoA hydrolase
1810	COG5350	NA	Predicted protein tyrosine phosphatase	R	NA	NA
1811	COG3777	HTD2	Hydroxyacyl-ACP dehydratase HTD2, hotdog domain	I	K09709	3-methylfumaryl-CoA hydratase
1812	COG1488	PncB	Nicotinic acid phosphoribosyltransferase	H	K00763	nicotinate phosphoribosyltransferase
1813	COG4832	MA1133	Cyclopropanoid cyclopropyl hydrolase, GyrI-like domain	V	NA	NA
1814	NA	NA	NA	NA	NA	NA
1815	COG3225	GldG	ABC-type uncharacterized transport system involved in gliding motility, auxiliary component	N	K25153	gliding motility-associatede transport system auxiliary component
1816	COG3128	PiuC	Predicted 2-oxoglutarate- and Fe(II)-dependent dioxygenase YbiX	R	K07336	PKHD-type hydroxylase
1817	COG1802	GntR	DNA-binding transcriptional regulator, GntR family	K	K15735	GntR family transcriptional regulator, carbon starvation induced regulator
1818	COG3626	PhnI	Alpha-D-ribose 1-methylphosphonate 5-triphosphate synthase subunit PhnI	P	K06164	alpha-D-ribose 1-methylphosphonate 5-triphosphate synthase subunit PhnI
1819	COG3624	PhnG	Alpha-D-ribose 1-methylphosphonate 5-triphosphate synthase subunit PhnG	P	K06166	alpha-D-ribose 1-methylphosphonate 5-triphosphate synthase subunit PhnG
1820	COG3625	PhnH	Alpha-D-ribose 1-methylphosphonate 5-triphosphate synthase subunit PhnH	P	NA	NA
1821	COG4778	PhnL	Alpha-D-ribose 1-methylphosphonate 5-triphosphate synthase subunit PhnL	P	K05780	alpha-D-ribose 1-methylphosphonate 5-triphosphate synthase subunit PhnL
1822	COG3454	PhnM	Alpha-D-ribose 1-methylphosphonate 5-triphosphate diphosphatase PhnM	P	K06162	alpha-D-ribose 1-methylphosphonate 5-triphosphate diphosphatase
1823	NA	NA	NA	NA	NA	NA
1824	COG0007	CysG	Uroporphyrinogen-III methylase (siroheme synthase)	H	K02303	uroporphyrin-III C-methyltransferase
1825	NA	NA	NA	NA	NA	NA
1826	COG1291	MotA	Flagellar motor component MotA	N	NA	NA
1827	COG1508	RpoN	DNA-directed RNA polymerase specialized sigma subunit, sigma54 homolog	K	K03092	RNA polymerase sigma-54 factor
1828	COG1477	ApbE	FAD:protein FMN transferase ApbE	H	K03734	FAD:protein FMN transferase
1829	COG3153	yhbS	Predicted N-acetyltransferase YhbS	R	K03824	putative acetyltransferase
1830	COG3007	NA	Trans-2-enoyl-CoA reductase	I	NA	NA
1831	NA	NA	NA	NA	NA	NA
1832	COG0507	RecD	ATPase/5窶-3窶 helicase helicase subunit RecD of the DNA repair enzyme RecBCD (exonuclease V)	L	K15255	ATP-dependent DNA helicase PIF1
1833	COG0474	MgtA	Asparagine N-glycosylation enzyme, membrane subunit Stt3	O	NA	NA
1834	COG4122	TrmR	tRNA 5-hydroxyU34 O-methylase TrmR/YrrM	J	NA	NA
1835	COG1778	KdsC	3-deoxy-D-manno-octulosonate 8-phosphate phosphatase KdsC and related HAD superfamily phosphatases	M	K03270	3-deoxy-D-manno-octulosonate 8-phosphate phosphatase (KDO 8-P phosphatase)
1836	COG3133	SlyB	Outer membrane lipoprotein SlyB	M	K06077	outer membrane lipoprotein SlyB
1837	COG3307	RfaL	O-antigen ligase	M	NA	NA
1838	NA	NA	NA	NA	NA	NA
1839	COG1335	PncA	Nicotinamidase-related amidase	H	K08281	nicotinamidase/pyrazinamidase
1840	COG0525	ValS	Valyl-tRNA synthetase	J	NA	NA
1841	COG2959	HemX	Proteobacterial HemX domain, involved in 2-ketogluconate production (unrelated to B. subtilis HemX, COG0755, no evidence of involvement in heme biosynthesis)	R	NA	NA
1842	COG0830	UreF	Urease accessory protein UreF	O	K03188	urease accessory protein
1843	NA	NA	NA	NA	NA	NA
1844	COG3064	TolA	Membrane protein TolA involved in colicin uptake	M	NA	NA
1845	COG1305	YebA	Transglutaminase-like enzyme, putative cysteine protease	O	K22452	protein-glutamine gamma-glutamyltransferase
1846	COG0673	MviM	Predicted dehydrogenase	R	NA	NA
1847	NA	NA	NA	NA	NA	NA
1848	NA	NA	NA	NA	NA	NA
1849	NA	NA	NA	NA	NA	NA
1850	COG0466	Lon	ATP-dependent Lon protease, bacterial type	O	NA	NA
1851	COG1115	AlsT	Na+/alanine symporter	E	K03310	alanine or glycine:cation symporter, AGCS family
1852	NA	NA	NA	NA	NA	NA
1853	COG3957	XFP	Phosphoketolase	G	NA	NA
1854	COG1225	Bcp	Peroxiredoxin	O	NA	NA
1855	COG3071	HemYx	Uncharacterized protein HemY, contains HemY_N domain and TPR repeats (unrelated to protoporphyrinogen oxidase HemY)	S	NA	NA
1856	COG4973	XerC	Site-specific recombinase XerC	L	NA	NA
1857	NA	NA	NA	NA	NA	NA
1858	NA	NA	NA	NA	NA	NA
1859	NA	NA	NA	NA	NA	NA
1860	NA	NA	NA	NA	NA	NA
1861	COG2096	PduO	Cob(II)alamin adenosyltransferase	H	K00798	cob(I)alamin adenosyltransferase
1862	COG1387	HIS2	Histidinol phosphatase or related hydrolase of the PHP family	E	NA	NA
1863	COG1600	QueG	Epoxyqueuosine reductase QueG (queuosine biosynthesis)	J	K18979	epoxyqueuosine reductase
1864	COG3495	NA	Uncharacterized conserved protein, DUF3299 family	S	K09950	uncharacterized protein
1865	COG0829	UreH	Urease accessory protein UreH	O	K03190	urease accessory protein
1866	COG3898	HemYx	Uncharacterized protein HemY, contains HemY_N domain and TPR repeats (unrelated to HemY-type protoporphyrinogen oxidase)	S	K02498	HemY protein
1867	COG0807	RibA	GTP cyclohydrolase II	H	K01497	GTP cyclohydrolase II
1868	COG0720	QueD	6-pyruvoyl-tetrahydropterin synthase	H	K01737	6-pyruvoyltetrahydropterin/6-carboxytetrahydropterin synthase
1869	COG0191	Fba	Fructose/tagatose bisphosphate aldolase	G	K01624	fructose-bisphosphate aldolase, class II
1870	COG0628	PerM	Predicted PurR-regulated permease PerM	R	K11744	AI-2 transport protein TqsA
1871	COG1252	Ndh	NADH dehydrogenase, FAD-containing subunit	C	K01008	selenide, water dikinase
1872	NA	NA	NA	NA	NA	NA
1873	NA	NA	NA	NA	NA	NA
1874	COG0085	RpoB	DNA-directed RNA polymerase, beta subunit/140 kD subunit	K	K03043	DNA-directed RNA polymerase subunit beta
1875	COG3952	LABN	Uncharacterized N-terminal domain of lipid-A-disaccharide synthase	R	NA	NA
1876	COG1289	YccC	Uncharacterized membrane protein YccC	S	K01992	ABC-2 type transport system permease protein
1877	NA	NA	NA	NA	NA	NA
1878	COG0474	MgtA	Magnesium-transporting ATPase (P-type)	O	K07052	CAAX protease family protein
1879	COG0053	FieF	Divalent metal cation (Fe/Co/Zn/Cd) efflux pump	P	K13283	ferrous-iron efflux pump FieF
1880	COG1765	YhfA	Uncharacterized OsmC-related protein	R	K07397	putative redox protein
1881	NA	NA	NA	NA	NA	NA
1882	COG3168	PilP	Type IV pilus assembly protein PilP	N	NA	NA
1883	COG0614	FepB	ABC-type Fe3+-hydroxamate transport system, periplasmic component	P	K25132	heme transport system substrate-binding protein
1884	COG0456	RimI	Ribosomal protein S18 acetylase RimI and related acetyltransferases	J	NA	NA
1885	NA	NA	NA	NA	NA	NA
1886	NA	NA	NA	NA	NA	NA
1887	COG2244	RfbX	Membrane protein involved in the export of O-antigen and teichoic acid	M	NA	NA
1888	COG1867	TRM1	tRNA G26 N,N-dimethylase Trm1	J	NA	NA
1889	NA	NA	NA	NA	NA	NA
1890	NA	NA	NA	NA	NA	NA
1891	NA	NA	NA	NA	NA	NA
1892	COG0070	GltB3	Glutamate synthase domain 3	E	NA	NA
1893	NA	NA	NA	NA	NA	NA
1894	NA	NA	NA	NA	NA	NA
1895	NA	NA	NA	NA	NA	NA
1896	NA	NA	NA	NA	NA	NA
1897	NA	NA	NA	NA	NA	NA
1898	COG1553	DsrE	Sulfur relay (sulfurtransferase) complex TusBCD TusD component, DsrE family	P	NA	NA
1899	COG3882	FkbH	Predicted enzyme involved in methoxymalonyl-ACP biosynthesis	I	NA	NA
1900	COG5255	NA	Uncharacterized conserved protein	S	NA	NA
1901	COG1404	AprE	Serine protease, subtilisin family	O	NA	NA
1902	NA	NA	NA	NA	NA	NA
1903	COG0060	IleS	Isoleucyl-tRNA synthetase	J	NA	NA
1904	NA	NA	NA	NA	NA	NA
1905	NA	NA	NA	NA	NA	NA
1906	COG1028	FabG	NAD(P)-dependent dehydrogenase, short-chain alcohol dehydrogenase family	I	NA	NA
1907	COG0494	MutT	8-oxo-dGTP pyrophosphatase MutT and related house-cleaning NTP pyrophosphohydrolases, NUDIX family	V	K17879	peroxisomal coenzyme A diphosphatase NUDT7
1908	COG3816	NA	Uncharacterized conserved protein, DUF1285 family	S	K09986	uncharacterized protein
1909	COG2020	STE14	Protein-S-isoprenylcysteine O-methyltransferase Ste14	O	NA	NA
1910	COG3488	NA	Uncharacterized conserved protein with two CxxC motifs, DUF1111 family	R	NA	NA
1911	COG2307	Alpha-E	Uncharacterized conserved protein, Alpha-E superfamily	S	NA	NA
1912	COG1309	AcrR	DNA-binding protein, AcrR family, includes nucleoid occlusion protein SlmA	K	K02167	TetR/AcrR family transcriptional regulator, transcriptional repressor of bet genes
1913	COG2371	UreE	Urease accessory protein UreE	O	K03187	urease accessory protein
1914	COG2335	FAS1	Uncaracterized surface protein containing fasciclin (FAS1) repeats	R	NA	NA
1915	COG4123	TrmN6	tRNA1(Val) A37 N6-methylase TrmN6	J	K15460	tRNA1Val (adenine37-N6)-methyltransferase
1916	COG2844	GlnD	UTP:GlnB (protein PII) uridylyltransferase	O	K00990	[protein-PII] uridylyltransferase
1917	COG1664	CcmA	Cytoskeletal protein CcmA, bactofilin family	Z	NA	NA
1918	COG1196	Smc	Chromosome segregation ATPase Smc	D	NA	NA
1919	NA	NA	NA	NA	NA	NA
1920	COG4391	NA	Uncharacterized protein, contains Zn-finger domain	S	NA	NA
1921	NA	NA	NA	NA	NA	NA
1922	COG0028	IlvB	Acetolactate synthase large subunit or other thiamine pyrophosphate-requiring enzyme	E	NA	NA
1923	COG3877	NA	Predicted DNA-binding transcriptional regulator with XRE-family HTH domain, DUF2089 family	K	NA	NA
1924	COG4230	PutA2	Delta 1-pyrroline-5-carboxylate dehydrogenase	E	K13821	RHH-type transcriptional regulator, proline utilization regulon repressor / proline dehydrogenase / delta 1-pyrroline-5-carboxylate dehydrogenase
1925	COG3391	YncE	DNA-binding beta-propeller fold protein YncE	R	NA	NA
1926	COG0715	TauA	ABC-type nitrate/sulfonate/bicarbonate transport system, periplasmic component	P	NA	NA
1927	NA	NA	NA	NA	NA	NA
1928	NA	NA	NA	NA	NA	NA
1929	COG2267	PldB	Lysophospholipase, alpha-beta hydrolase superfamily	I	NA	NA
1930	COG1961	SpoIVCA	Site-specific DNA recombinase SpoIVCA/DNA invertase PinE	L	K06400	putative DNA-invertase from lambdoid prophage Rac
1931	COG2217	YejM	Cation-transporting P-type ATPase	M	NA	NA
1932	COG2227	UbiG	2-polyprenyl-3-methyl-5-hydroxy-6-metoxy-1,4-benzoquinol methylase	H	NA	NA
1933	NA	NA	NA	NA	NA	NA
1934	COG1541	PaaK	Phenylacetate-coenzyme A ligase PaaK, adenylate-forming domain family	H	NA	NA
1935	NA	NA	NA	NA	NA	NA
1936	COG0463	WcaA	Glycosyltransferase involved in cell wall bisynthesis	M	NA	NA
1937	NA	NA	NA	NA	NA	NA
1938	COG1132	MdlB	ABC-type multidrug transport system, ATPase and permease component	V	NA	NA
1939	COG4122	TrmR	tRNA 5-hydroxyU34 O-methylase TrmR/YrrM	J	NA	NA
1940	NA	NA	NA	NA	NA	NA
1941	NA	NA	NA	NA	NA	NA
1942	COG3153	yhbS	Predicted N-acetyltransferase YhbS	R	NA	NA
1943	COG4338	NA	Uncharacterized conserved protein, DUF2256 family	S	NA	NA
1944	NA	NA	NA	NA	NA	NA
1945	COG2766	PrkA	Predicted Ser/Thr protein kinase	T	NA	NA
1946	COG0584	UgpQ	Glycerophosphoryl diester phosphodiesterase	I	NA	NA
1947	COG1721	YeaD2	Uncharacterized conserved protein, DUF58 family, contains vWF domain	S	NA	NA
1948	COG2319	WD40	WD40 repeat	R	NA	NA
1949	NA	NA	NA	NA	NA	NA
1950	COG1696	DltB	D-alanyl-lipoteichoic acid acyltransferase DltB, MBOAT superfamily	M	K19294	alginate O-acetyltransferase complex protein AlgI
1951	NA	NA	NA	NA	NA	NA
1952	NA	NA	NA	NA	NA	NA
1953	NA	NA	NA	NA	NA	NA
1954	COG1034	NuoG	NADH dehydrogenase/NADH:ubiquinone oxidoreductase 75 kD subunit (chain G)	C	NA	NA
1955	COG1545	NA	Uncharacterized OB-fold protein, contains Zn-ribbon domain	R	NA	NA
1956	NA	NA	NA	NA	NA	NA
1957	COG4852	NA	Uncharacterized membrane protein	S	NA	NA
1958	COG1305	YebA	Transglutaminase-like enzyme, putative cysteine protease	O	K22452	protein-glutamine gamma-glutamyltransferase
1959	NA	NA	NA	NA	NA	NA
1960	COG0832	UreB	Urease beta subunit	E	K01429	urease subunit beta
1961	COG0831	UreA	Urease gamma subunit	E	K01430	urease subunit gamma
1962	COG1028	FabG	NAD(P)-dependent dehydrogenase, short-chain alcohol dehydrogenase family	I	NA	NA
1963	COG1957	URH1	Inosine-uridine nucleoside N-ribohydrolase	F	K01239	purine nucleosidase
1964	COG3598	RepA	RecA-family ATPase	L	NA	NA
1965	NA	NA	NA	NA	NA	NA
1966	COG0510	CotS	Thiamine kinase or a related kinase	H	K07251	thiamine kinase
1967	COG3956	YabN	Uncharacterized conserved protein YabN, contains tetrapyrrole methylase and MazG-like pyrophosphatase domain	R	NA	NA
1968	COG2885	OmpA	Outer membrane protein OmpA and related peptidoglycan-associated (lipo)proteins	M	NA	NA
1969	COG0225	MsrA	Peptide methionine sulfoxide reductase MsrA	E	K07304	peptide-methionine (S)-S-oxide reductase
1970	COG0596	MenH	2-succinyl-6-hydroxy-2,4-cyclohexadiene-1-carboxylate synthase MenH and related esterases, alpha/beta hydrolase fold	H	NA	NA
1971	COG0607	PspE	Rhodanese-related sulfurtransferase	P	NA	NA
1972	COG0674	PorA	Pyruvate:ferredoxin oxidoreductase or related 2-oxoacid:ferredoxin oxidoreductase, alpha subunit	C	K00174	2-oxoglutarate/2-oxoacid ferredoxin oxidoreductase subunit alpha
1973	COG2044	NA	Predicted peroxiredoxin, DsrE/DsrF-like family	R	K07092	uncharacterized protein
1974	COG2173	DdpX	D-alanyl-D-alanine dipeptidase	M	K08641	zinc D-Ala-D-Ala dipeptidase
1975	NA	NA	NA	NA	NA	NA
1976	COG0683	LivK	ABC-type branched-chain amino acid transport system, periplasmic component	E	NA	NA
1977	COG4729	NA	Uncharacterized conserved protein, DUF1850 family	S	NA	NA
1978	NA	NA	NA	NA	NA	NA
1979	COG0187	GyrB	DNA gyrase/topoisomerase IV, subunit B	L	NA	NA
1980	COG0438	RfaB	Glycosyltransferase involved in cell wall bisynthesis	M	NA	NA
1981	COG3788	YecN	Uncharacterized membrane protein YecN, MAPEG domain	S	K07136	uncharacterized protein
1982	COG4642	NA	Uncharacterized conserved protein	S	NA	NA
1983	COG2170	YbdK	Gamma-glutamyl:cysteine ligase YbdK, ATP-grasp superfamily	O	K06048	glutamate---cysteine ligase / carboxylate-amine ligase
1984	COG0446	FadH2	NADPH-dependent 2,4-dienoyl-CoA reductase, sulfur reductase, or a related oxidoreductase	I	NA	NA
1985	COG2609	AceE	Pyruvate dehydrogenase complex, dehydrogenase (E1) component	C	K00163	pyruvate dehydrogenase E1 component
1986	NA	NA	NA	NA	NA	NA
1987	COG0404	GcvT	Glycine cleavage system protein T (aminomethyltransferase)	E	NA	NA
1988	NA	NA	NA	NA	NA	NA
1989	COG0584	UgpQ	Glycerophosphoryl diester phosphodiesterase	I	K01002	phosphoglycerol transferase
1990	COG3183	NucS	Predicted restriction endonuclease, HNH family	V	K07451	5-methylcytosine-specific restriction enzyme A
1991	COG0013	AlaS	Alanyl-tRNA synthetase	J	NA	NA
1992	NA	NA	NA	NA	NA	NA
1993	COG3868	NA	Predicted glycosyl hydrolase, GH114 family	G	NA	NA
1994	COG1858	MauG	Cytochrome c peroxidase	O	K00428	cytochrome c peroxidase
1995	COG0236	AcpP	Acyl carrier protein	I	NA	NA
1996	NA	NA	NA	NA	NA	NA
1997	COG0265	DegQ	Periplasmic serine protease, S1-C subfamily, contain C-terminal PDZ domain	O	NA	NA
1998	NA	NA	NA	NA	NA	NA
1999	COG2423	OCDMu	Ornithine cyclodeaminase/archaeal alanine dehydrogenase, mu-crystallin family	E	K19244	alanine dehydrogenase
2000	COG4123	TrmN6	tRNA1(Val) A37 N6-methylase TrmN6	J	NA	NA
2001	COG0500	SmtA	SAM-dependent methyltransferase	H	NA	NA
2002	COG1074	RecB	3窶-5窶 helicase subunit RecB of the DNA repair enzyme RecBCD (exonuclease V)	L	NA	NA
2003	COG1208	GCD1	NDP-sugar pyrophosphorylase, includes eIF-2Bgamma, eIF-2Bepsilon, and LPS biosynthesis protein s	J	NA	NA
2004	NA	NA	NA	NA	NA	NA
2005	NA	NA	NA	NA	NA	NA
2006	NA	NA	NA	NA	NA	NA
2007	COG2831	FhaC	Hemolysin activation/secretion protein	U	NA	NA
2008	NA	NA	NA	NA	NA	NA
2009	NA	NA	NA	NA	NA	NA
2010	COG0399	WecE	dTDP-4-amino-4,6-dideoxygalactose transaminase	M	NA	NA
2011	COG1359	YgiN	Quinol monooxygenase YgiN	C	K11530	(4S)-4-hydroxy-5-phosphonooxypentane-2,3-dione isomerase
2012	COG5349	NA	Uncharacterized conserved protein, DUF983 family	S	NA	NA
2013	NA	NA	NA	NA	NA	NA
2014	NA	NA	NA	NA	NA	NA
2015	COG1653	UgpB	ABC-type glycerol-3-phosphate transport system, periplasmic component	G	K10232	alpha-glucoside transport system substrate-binding protein
2016	COG3146	NA	Predicted N-acyltransferase	R	K09919	uncharacterized protein
2017	NA	NA	NA	NA	NA	NA
2018	COG0717	Dcd	dCTP deaminase	F	K01494	dCTP deaminase
2019	COG3718	IolB	5-deoxy-D-glucuronate isomerase	G	K03337	5-deoxy-glucuronate isomerase
2020	COG2317	YpwA	Zn-dependent carboxypeptidase, M32 family	O	K01299	carboxypeptidase Taq
2021	NA	NA	NA	NA	NA	NA
2022	COG0124	HisS	Histidyl-tRNA synthetase	J	NA	NA
2023	COG0707	MurG	UDP-N-acetylglucosamine:LPS N-acetylglucosamine transferase	M	NA	NA
2024	COG0262	FolA	Dihydrofolate reductase	H	NA	NA
2025	COG1664	CcmA	Cytoskeletal protein CcmA, bactofilin family	Z	NA	NA
2026	COG4745	PMT	Predicted membrane-bound mannosyltransferase, involved in protein glycosylation	R	NA	NA
2027	NA	NA	NA	NA	NA	NA
2028	COG5465	YbjN	Uncharacterized conserved protein YbjN, helps stabilize unstable proteins	R	NA	NA
2029	NA	NA	NA	NA	NA	NA
2030	COG2890	HemK	Methylase of polypeptide chain release factors	J	NA	NA
2031	COG3728	XtmA	Phage terminase, small subunit	X	K07474	phage terminase small subunit
2032	NA	NA	NA	NA	NA	NA
2033	NA	NA	NA	NA	NA	NA
2034	NA	NA	NA	NA	NA	NA
2035	COG0155	CysI	Sulfite reductase, beta subunit (hemoprotein)	P	K00381	sulfite reductase (NADPH) hemoprotein beta-component
2036	COG4798	NA	Predicted methyltransferase	R	NA	NA
2037	COG0697	RhaT	Permease of the drug/metabolite transporter (DMT) superfamily	G	NA	NA
2038	COG5375	NA	Uncharacterized conserved protein	S	K11719	lipopolysaccharide export system protein LptC
2039	COG1309	AcrR	DNA-binding protein, AcrR family, includes nucleoid occlusion protein SlmA	K	NA	NA
2040	COG3682	CopY	Transcriptional regulator, CopY/TcrY family	K	K06138	pyrroloquinoline quinone biosynthesis protein D
2041	COG5501	SoxY	Sulfur oxidation protein SoxY	S	K17226	sulfur-oxidizing protein SoxY
2042	COG3396	YdbO	1,2-phenylacetyl-CoA epoxidase, catalytic subunit	Q	K15512	benzoyl-CoA 2,3-epoxidase subunit B
2043	NA	NA	NA	NA	NA	NA
2044	COG1807	ArnT	PMT family glycosyltransferase ArnT/Agl22, involved in glycosylation of proteins and lipid IVA	M	NA	NA
2045	NA	NA	NA	NA	NA	NA
2046	COG3836	HpcH	2-keto-3-deoxy-L-rhamnonate aldolase RhmA	G	K02510	4-hydroxy-2-oxoheptanedioate aldolase
2047	COG1280	RhtB	Threonine/homoserine/homoserine lactone efflux protein	E	NA	NA
2048	NA	NA	NA	NA	NA	NA
2049	COG0479	SdhB/FrdB	Succinate dehydrogenase/fumarate reductase, Fe-S protein subunit	C	K25995	succinate dehydrogenase iron-sulfur subunit
2050	COG1053	SdhA	Succinate dehydrogenase/fumarate reductase, flavoprotein subunit	C	NA	NA
2051	COG1002	YeeA	Type II restriction/modification system, endonuclease and methylase domains	V	K07317	adenine-specific DNA-methyltransferase
2052	COG5616	TolBN	TolB amino-terminal domain (function unknown)	T	K01768	adenylate cyclase
2053	COG1309	AcrR	DNA-binding protein, AcrR family, includes nucleoid occlusion protein SlmA	K	NA	NA
2054	NA	NA	NA	NA	NA	NA
2055	COG0384	YHI9	Predicted epimerase YddE/YHI9, PhzF superfamily	R	K06998	trans-2,3-dihydro-3-hydroxyanthranilate isomerase
2056	NA	NA	NA	NA	NA	NA
2057	NA	NA	NA	NA	NA	NA
2058	NA	NA	NA	NA	NA	NA
2059	NA	NA	NA	NA	NA	NA
2060	COG0567	SucA	2-oxoglutarate dehydrogenase complex, dehydrogenase (E1) component, and related enzymes	C	NA	NA
2061	NA	NA	NA	NA	NA	NA
2062	NA	NA	NA	NA	NA	NA
2063	NA	NA	NA	NA	NA	NA
2064	NA	NA	NA	NA	NA	NA
2065	NA	NA	NA	NA	NA	NA
2066	NA	NA	NA	NA	NA	NA
2067	NA	NA	NA	NA	NA	NA
2068	NA	NA	NA	NA	NA	NA
2069	NA	NA	NA	NA	NA	NA
2070	COG0358	DnaG	DNA primase (bacterial type)	L	NA	NA
2071	COG0627	FrmB	S-formylglutathione hydrolase FrmB	V	K01070	S-formylglutathione hydrolase
2072	COG2303	BetA	Choline dehydrogenase or related flavoprotein	I	NA	NA
2073	COG3026	RseB	Membrane protein TolA involved in colicin uptake	M	NA	NA
2074	COG1591	NA	Holliday junction resolvase Hjc, archaeal type	L	NA	NA
2075	COG3255	SCP2	Putative sterol carrier protein, contains SCP2 domain	I	NA	NA
2076	COG1525	YncB	Endonuclease YncB, thermonuclease family	L	K01174	micrococcal nuclease
2077	COG3608	NA	Predicted deacylase	R	NA	NA
2078	COG3367	NA	Uncharacterized conserved protein, NAD-dependent epimerase/dehydratase family	R	K26272	D-glutamate N-acetyltransferase
2079	COG0596	MenH	2-succinyl-6-hydroxy-2,4-cyclohexadiene-1-carboxylate synthase MenH and related esterases, alpha/beta hydrolase fold	H	NA	NA
2080	COG0208	NrdB	Ribonucleotide reductase beta subunit, ferritin-like domain	F	NA	NA
2081	NA	NA	NA	NA	NA	NA
2082	NA	NA	NA	NA	NA	NA
2083	COG0456	RimI	Ribosomal protein S18 acetylase RimI and related acetyltransferases	J	NA	NA
2084	COG1435	Tdk	Thymidine kinase	F	K00857	thymidine kinase
2085	COG0859	RfaF	ADP-heptose:LPS heptosyltransferase	M	NA	NA
2086	NA	NA	NA	NA	NA	NA
2087	COG0697	RhaT	Permease of the drug/metabolite transporter (DMT) superfamily	G	NA	NA
2088	COG0738	FucP	Fucose permease	G	NA	NA
2089	COG1609	PurR	DNA-binding transcriptional regulator, LacI/PurR family	K	K02529	LacI family transcriptional regulator
2090	COG0004	AmtB	Ammonia channel protein AmtB	P	NA	NA
2091	NA	NA	NA	NA	NA	NA
2092	NA	NA	NA	NA	NA	NA
2093	NA	NA	NA	NA	NA	NA
2094	COG3664	XynB	Beta-xylosidase	G	NA	NA
2095	COG5285	PhyH	Ectoine hydroxylase-related dioxygenase, phytanoyl-CoA dioxygenase (PhyH) family	Q	NA	NA
2096	COG0224	AtpG	FoF1-type ATP synthase, gamma subunit	C	NA	NA
2097	NA	NA	NA	NA	NA	NA
2098	COG1853	RutF	FMN reductase RutF, DIM6/NTAB family	C	NA	NA
2099	NA	NA	NA	NA	NA	NA
2100	NA	NA	NA	NA	NA	NA
2101	COG0500	SmtA	SAM-dependent methyltransferase	Q	K16868	tellurite methyltransferase
2102	NA	NA	NA	NA	NA	NA
2103	COG0826	RlhA	23S rRNA C2501 and tRNA U34 5'-hydroxylation protein RlhA/YrrN/YrrO, U32 peptidase family	J	NA	NA
2104	COG1140	NarY	Nitrate reductase beta subunit	C	K00371	nitrate reductase / nitrite oxidoreductase, beta subunit
2105	COG2181	NarI	Nitrate reductase gamma subunit	C	K00374	nitrate reductase gamma subunit
2106	NA	NA	NA	NA	NA	NA
2107	COG0493	GltD	NADPH-dependent glutamate synthase beta chain or related oxidoreductase	E	K00528	ferredoxin/flavodoxin---NADP+ reductase
2108	NA	NA	NA	NA	NA	NA
2109	COG5387	Atp12	Mitochondrial FoF1-type ATP synthase assembly chaperone ATP12	O	NA	NA
2110	COG3746	OprP	Phosphate-selective porin	P	K07221	phosphate-selective porin OprO and OprP
2111	NA	NA	NA	NA	NA	NA
2112	COG2070	YrpB	NAD(P)H-dependent flavin oxidoreductase YrpB, nitropropane dioxygenase family	R	K00459	nitronate monooxygenase
2113	COG0477	ProP	MFS family permease, includes anhydromuropeptide permease AmpG	G	K05820	MFS transporter, PPP family, 3-phenylpropionic acid transporter
2114	COG1024	CaiD	Enoyl-CoA hydratase/carnithine racemase	I	NA	NA
2115	COG0667	PdxI	Predicted oxidoreductase of the aldo/keto reductase family	H	K07079	uncharacterized protein
2116	COG0780	QueFC	NADPH-dependent 7-cyano-7-deazaguanine reductase QueF, C-terminal domain, T-fold superfamily	J	K09457	7-cyano-7-deazaguanine reductase
2117	COG0596	MenH	2-succinyl-6-hydroxy-2,4-cyclohexadiene-1-carboxylate synthase MenH and related esterases, alpha/beta hydrolase fold	H	NA	NA
2118	NA	NA	NA	NA	NA	NA
2119	COG0132	BioD	Dethiobiotin synthetase	H	K01935	dethiobiotin synthetase
2120	NA	NA	NA	NA	NA	NA
2121	COG0567	SucA	2-oxoglutarate dehydrogenase complex, dehydrogenase (E1) component, and related enzymes	C	NA	NA
2122	COG1593	DctQ	TRAP-type C4-dicarboxylate transport system, large permease component	G	NA	NA
2123	NA	NA	NA	NA	NA	NA
2124	NA	NA	NA	NA	NA	NA
2125	NA	NA	NA	NA	NA	NA
2126	COG1633	YhjR	Rubrerythrin, includes spore coat protein YhjR	P	K22737	erythrin-vacuolar iron transport family protein
2127	NA	NA	NA	NA	NA	NA
2128	COG1682	TagG	ABC-type polysaccharide/teichoic acid/polyol phosphate export permease	G	K09690	lipopolysaccharide transport system permease protein
2129	COG1134	TagH	ABC-type polysaccharide/polyol phosphate transport system, ATPase component	G	K09691	lipopolysaccharide transport system ATP-binding protein
2130	COG0665	DadA	Glycine/D-amino acid oxidase (deaminating)	E	NA	NA
2131	NA	NA	NA	NA	NA	NA
2132	COG0415	PhrB	Deoxyribodipyrimidine photolyase	L	NA	NA
2133	COG0379	NadA	Quinolinate synthase	H	NA	NA
2134	NA	NA	NA	NA	NA	NA
2135	COG1004	Ugd	UDP-glucose 6-dehydrogenase	M	NA	NA
2136	COG2226	UbiE	Ubiquinone/menaquinone biosynthesis C-methylase UbiE/MenG	H	NA	NA
2137	NA	NA	NA	NA	NA	NA
2138	COG4625	FhaB	Uncharacterized conserved protein, contains a C-terminal beta-barrel porin domain	S	K19231	fibronectin-binding autotransporter adhesin
2139	COG0500	SmtA	SAM-dependent methyltransferase	Q	NA	NA
2140	NA	NA	NA	NA	NA	NA
2141	COG0018	ArgS	Arginyl-tRNA synthetase	J	K01887	arginyl-tRNA synthetase
2142	NA	NA	NA	NA	NA	NA
2143	COG1530	CafA	Ribonuclease G or E	J	NA	NA
2144	COG0546	Gph	Phosphoglycolate phosphatase, HAD superfamily	C	NA	NA
2145	COG0419	SbcC	DNA repair exonuclease SbcCD ATPase subunit	L	NA	NA
2146	COG2226	UbiE	Ubiquinone/menaquinone biosynthesis C-methylase UbiE/MenG	H	NA	NA
2147	NA	NA	NA	NA	NA	NA
2148	NA	NA	NA	NA	NA	NA
2149	COG0665	DadA	Glycine/D-amino acid oxidase (deaminating)	E	NA	NA
2150	NA	NA	NA	NA	NA	NA
2151	NA	NA	NA	NA	NA	NA
2152	NA	NA	NA	NA	NA	NA
2153	COG0739	NlpD	Murein DD-endopeptidase MepM and murein hydrolase activator NlpD, contains LysM domain	M	NA	NA
2154	NA	NA	NA	NA	NA	NA
2155	NA	NA	NA	NA	NA	NA
2156	NA	NA	NA	NA	NA	NA
2157	COG0318	MenE/FadK	O-succinylbenzoic acid-CoA ligase MenE or related acyl-CoA synthetase (AMP-forming)	I	NA	NA
2158	COG2989	ERG3	Murein L,D-transpeptidase YcbB/YkuD	I	NA	NA
2159	COG0584	UgpQ	Glycerophosphoryl diester phosphodiesterase	I	NA	NA
2160	COG5395	NA	Uncharacterized membrane protein	S	NA	NA
2161	COG0417	PolB	DNA polymerase B elongation subunit	L	NA	NA
2162	COG0501	HtpX	Zn-dependent protease with chaperone function	O	NA	NA
2163	NA	NA	NA	NA	NA	NA
2164	COG1216	WcaE	Glycosyltransferase, GT2 family	G	NA	NA
2165	COG5294	YxeA	Uncharacterized conserved protein YxeA, DUF1093 family	S	NA	NA
2166	COG4704	NA	Uncharacterized conserved protein, DUF2141 family	S	NA	NA
2167	COG2165	PulG	Type II secretory pathway, pseudopilin PulG	N	NA	NA
2168	COG1203	Cas3	CRISPR-Cas type I system-associated endonuclease/helicase Cas3	V	NA	NA
2169	NA	NA	NA	NA	NA	NA
2170	COG0436	AspB	Aspartate/methionine/tyrosine aminotransferase	E	NA	NA
2171	NA	NA	NA	NA	NA	NA
2172	NA	NA	NA	NA	NA	NA
2173	NA	NA	NA	NA	NA	NA
2174	COG2205	KdpD	K+-sensing histidine kinase KdpD	T	NA	NA
2175	COG0069	GltB2	Glutamate synthase domain 2	E	NA	NA
2176	COG1196	Smc	Chromosome segregation ATPase Smc	D	NA	NA
2177	COG1309	AcrR	DNA-binding protein, AcrR family, includes nucleoid occlusion protein SlmA	K	NA	NA
2178	COG5470	NA	Uncharacterized conserved protein, DUF1330 family	S	NA	NA
2179	COG5271	MDN1	Midasin, AAA ATPase with vWA domain, involved in ribosome maturation	J	NA	NA
2180	COG1960	CaiA	Acyl-CoA dehydrogenase related to the alkylation response protein AidB	I	NA	NA
2181	COG1960	CaiA	Acyl-CoA dehydrogenase related to the alkylation response protein AidB	I	NA	NA
2182	COG2366	PvdQ	Acyl-homoserine lactone (AHL) acylase PvdQ	Q	K07116	acyl-homoserine-lactone acylase
2183	COG5436	NA	Uncharacterized membrane protein	S	NA	NA
2184	COG5402	NA	Uncharacterized protein, contains DUF1214 domain	S	NA	NA
2185	COG5588	NA	Uncharacterized conserved protein, DUF1326 domain	S	NA	NA
2186	NA	NA	NA	NA	NA	NA
2187	COG0346	GloA	Catechol 2,3-dioxygenase or related enzyme, vicinal oxygen chelate (VOC) family	Q	NA	NA
2188	COG0174	GlnA	Glutamine synthetase	E	K01915	glutamine synthetase
2189	COG3268	NA	Uncharacterized conserved protein, related to short-chain dehydrogenases	S	NA	NA
2190	COG5468	NA	Predicted lipoprotein involved in lipopolysaccharide assembly	S	K03643	LPS-assembly lipoprotein
2191	COG5522	YwaF	Uncharacterized membrane protein YwaF	S	NA	NA
2192	COG1246	ArgA	N-acetylglutamate synthase or related acetyltransferase, GNAT family	E	K03828	putative acetyltransferase
2193	NA	NA	NA	NA	NA	NA
2194	COG0135	TrpF	Phosphoribosylanthranilate isomerase	E	NA	NA
2195	COG0035	Upp	Uracil phosphoribosyltransferase	F	K00761	uracil phosphoribosyltransferase
2196	COG2226	UbiE	2-polyprenyl-3-methyl-5-hydroxy-6-metoxy-1,4-benzoquinol methylase	H	K16868	tellurite methyltransferase
2197	COG1748	Lys9	Saccharopine dehydrogenase, NADP-dependent	E	NA	NA
2198	COG5481	NA	Uncharacterized conserved protein, DUF465 domain	S	NA	NA
2199	NA	NA	NA	NA	NA	NA
2200	COG0846	SIR2	NAD-dependent protein deacetylase, SIR2 family	O	K12410	NAD-dependent deacetylase
2201	NA	NA	NA	NA	NA	NA
2202	COG2115	XylA	Xylose isomerase	G	K01805	xylose isomerase
2203	COG2403	YjiA	Zn/Ni/Co-binding GTPase YjiA, predicted metallochaperone, CobW/Nha3/YciC family	P	NA	NA
2204	COG0371	GldA	Glycerol dehydrogenase or related enzyme, iron-containing ADH family	C	K00096	glycerol-1-phosphate dehydrogenase [NAD(P)+]
2205	NA	NA	NA	NA	NA	NA
2206	NA	NA	NA	NA	NA	NA
2207	NA	NA	NA	NA	NA	NA
2208	COG2046	MET3	ATP sulfurylase (sulfate adenylyltransferase)	P	K00958	sulfate adenylyltransferase
2209	NA	NA	NA	NA	NA	NA
2210	NA	NA	NA	NA	NA	NA
2211	NA	NA	NA	NA	NA	NA
2212	COG2303	BetA	Choline dehydrogenase or related flavoprotein	I	NA	NA
2213	COG3569	Gnt1	DNA topoisomerase IB	L	NA	NA
2214	COG2981	CysZ	Sulfate transporter CysZ	E	K06203	CysZ protein
2215	NA	NA	NA	NA	NA	NA
2216	COG1141	Fer	Ferredoxin	C	K05337	ferredoxin NA
2217	COG5643	NA	Uncharacterized conserved protein containing a metal-binding domain	R	NA	NA
2218	COG2223	NarK	Nitrate/nitrite transporter NarK	P	K02575	MFS transporter, NNP family, nitrate/nitrite transporter
2219	NA	NA	NA	NA	K07794	putative tricarboxylic transport membrane protein
2220	NA	NA	NA	NA	NA	NA
2221	NA	NA	NA	NA	NA	NA
2222	COG2072	CzcO	Predicted flavoprotein CzcO associated with the cation diffusion facilitator CzcD	P	K07222	putative flavoprotein involved in K+ transport
2223	COG1301	GltP	Na+/H+-dicarboxylate symporter	C	NA	NA
2224	NA	NA	NA	NA	NA	NA
2225	COG0845	AcrA	Multidrug efflux pump subunit AcrA (membrane-fusion protein)	M	NA	NA
2226	NA	NA	NA	NA	NA	NA
2227	COG3653	NA	N-acyl-D-aspartate/D-glutamate deacylase	Q	K06015	N-acyl-D-amino-acid deacylase
2228	COG0790	TPR	TPR repeat	R	NA	NA
2229	COG3216	NA	Uncharacterized conserved protein, DUF2062 family	S	K09928	uncharacterized protein
2230	COG5501	SoxY	Sulfur oxidation protein SoxY	S	K17226	sulfur-oxidizing protein SoxY
2231	COG1762	PtsN	Phosphotransferase system mannitol/fructose-specific IIA domain (Ntr-type)	G	K02806	nitrogen PTS system EIIA component
2232	COG3901	NosR	Transcriptional regulator NosR of nitric oxide reductase	K	K19339	NosR/NirI family transcriptional regulator, nitrous oxide reductase regulator
2233	NA	NA	NA	NA	NA	NA
2234	COG0250	NusG	Transcription termination/antitermination protein NusG	K	K05785	transcriptional antiterminator RfaH
2235	COG2193	Bfr	Bacterioferritin (cytochrome b1)	P	K03594	bacterioferritin
2236	COG3827	PopZ	Cell pole-organizing protein PopZ	D	NA	NA
2237	COG5462	NA	Predicted secreted (periplasmic) protein	S	NA	NA
2238	NA	NA	NA	NA	NA	NA
2239	COG0183	PaaJ	Acetyl-CoA acetyltransferase	I	NA	NA
2240	COG1545	NA	Uncharacterized OB-fold protein, contains Zn-ribbon domain	R	K07068	uncharacterized protein
2241	COG2993	CcoO	Cbb3-type cytochrome oxidase, cytochrome c subunit FixO	C	K17223	L-cysteine S-thiosulfotransferase
2242	NA	NA	NA	NA	K17227	sulfur-oxidizing protein SoxZ
2243	COG3258	TsdA	Thiosulfate dehydrogenase TsdA, contains C-terminal cytochrome c domain	P	K17222	L-cysteine S-thiosulfotransferase
2244	NA	NA	NA	NA	NA	NA
2245	COG3222	NA	Uncharacterized conserved protein, glycosyltransferase A (GT-A) superfamily, DUF2064 family	S	K09931	uncharacterized protein
2246	NA	NA	NA	NA	NA	NA
2247	NA	NA	NA	NA	NA	NA
2248	NA	NA	NA	NA	NA	NA
2249	NA	NA	NA	NA	K08177	MFS transporter, OFA family, oxalate/formate antiporter
2250	COG4235	NrfG	Cytochrome c-type biogenesis protein CcmH/NrfG	C	NA	NA
2251	COG1196	MDN1	Chromosome segregation ATPase Smc	D	NA	NA
2252	NA	NA	NA	NA	NA	NA
2253	COG2194	OpgE	Phosphoethanolamine transferase for periplasmic glucans OpgE, AlkP superfamily	M	K03760	lipid A ethanolaminephosphotransferase
2254	NA	NA	NA	NA	NA	NA
2255	COG0768	FtsI	Cell division protein FtsI, peptidoglycan transpeptidase (Penicillin-binding protein 2)	D	NA	NA
2256	COG3158	Kup	K+ uptake protein Kup	P	K03549	KUP system potassium uptake protein
2257	NA	NA	NA	NA	NA	NA
2258	NA	NA	NA	NA	NA	NA
2259	NA	NA	NA	NA	NA	NA
2260	NA	NA	NA	NA	NA	NA
2261	NA	NA	NA	NA	NA	NA
2262	COG5126	FRQ1	Ca2+-binding protein, EF-hand superfamily	T	NA	NA
2263	NA	NA	NA	NA	NA	NA
2264	COG1260	INO1	Myo-inositol-1-phosphate synthase	I	K01858	myo-inositol-1-phosphate synthase
2265	COG1196	EnvC	Chromosome segregation ATPase Smc	D	NA	NA
2266	COG0243	BisC	Anaerobic selenocysteine-containing dehydrogenase	C	NA	NA
2267	COG2244	RfbX	Membrane protein involved in the export of O-antigen and teichoic acid	M	NA	NA
2268	COG4938	NA	Predicted ATPase	R	NA	NA
2269	COG4642	NA	Uncharacterized conserved protein	S	NA	NA
2270	NA	NA	NA	NA	NA	NA
2271	NA	NA	NA	NA	NA	NA
2272	COG2089	SpsE	Sialic acid synthase SpsE, contains C-terminal SAF domain	M	NA	NA
2273	COG1476	XRE	DNA-binding transcriptional regulator, XRE-family HTH domain	K	K07729	putative transcriptional regulator
2274	NA	NA	NA	NA	NA	NA
2275	COG0769	MurE	UDP-N-acetylmuramyl tripeptide synthase	M	NA	NA
2276	COG0456	RimI	Ribosomal protein S18 acetylase RimI and related acetyltransferases	J	NA	NA
2277	COG0458	CarB	Carbamoylphosphate synthase large subunit	E	NA	NA
2278	NA	NA	NA	NA	NA	NA
2279	NA	NA	NA	NA	NA	NA
2280	COG1388	LysM	LysM repeat	M	NA	NA
2281	NA	NA	NA	NA	NA	NA
2282	NA	NA	NA	NA	NA	NA
2283	NA	NA	NA	NA	NA	NA
2284	COG0240	GpsA	Glycerol-3-phosphate dehydrogenase	C	NA	NA
2285	NA	NA	NA	NA	NA	NA
2286	COG0305	DnaB	Replicative DNA helicase	L	NA	NA
2287	COG0258	ExoIX	5'-3' exonuclease Xni/ExoIX (flap endonuclease)	L	NA	NA
2288	NA	NA	NA	NA	NA	NA
2289	NA	NA	NA	NA	NA	NA
2290	COG3536	NA	Uncharacterized conserved protein, DUF971 family	S	NA	NA
2291	COG0030	Pcm	16S rRNA A1518 and A1519 N6-dimethyltransferase RsmA/KsgA/DIM1 (may also have DNA glycosylase/AP lyase activity)	J	NA	NA
2292	COG3831	WGR	WGR domain, predicted DNA-binding domain in MolR	K	NA	NA
2293	NA	NA	NA	NA	NA	NA
2294	NA	NA	NA	NA	NA	NA
2295	NA	NA	NA	NA	NA	NA
2296	NA	NA	NA	NA	NA	NA
2297	COG1670	RimL	Protein N-acetyltransferase, RimJ/RimL family	J	NA	NA
2298	COG0308	PepN	Aminopeptidase N, contains DUF3458 domain	E	K01256	aminopeptidase N
2299	NA	NA	NA	NA	NA	NA
2300	COG2358	Imp	TRAP-type uncharacterized transport system, periplasmic component	R	NA	NA
2301	NA	NA	NA	NA	NA	NA
2302	NA	NA	NA	NA	NA	NA
2303	COG4726	PilX	Type IV pilus assembly protein PilX	N	NA	NA
2304	COG4966	PilV	Type IV pilus assembly protein PilV	N	NA	NA
2305	COG0433	HerA	Archaeal DNA helicase HerA or a related bacterial ATPase, contains HAS-barrel and ATPase domains	L	K06915	DNA double-strand break repair helicase HerA and related ATPase
2306	NA	NA	NA	NA	NA	NA
2307	COG2358	Imp	TRAP-type uncharacterized transport system, periplasmic component	R	K07080	uncharacterized protein
2308	COG3063	PilF	Type IV pilus assembly protein PilF/PilW	N	K09667	protein O-GlcNAc transferase
2309	COG0665	DadA	Glycine/D-amino acid oxidase (deaminating)	E	NA	NA
2310	COG0739	NlpD	Murein DD-endopeptidase MepM and murein hydrolase activator NlpD, contains LysM domain	M	NA	NA
2311	NA	NA	NA	NA	NA	NA
2312	NA	NA	NA	NA	NA	NA
2313	COG4093	NA	Uncharacterized conserved protein, DUF2125 domain	S	NA	NA
2314	COG0625	GstA	Glutathione S-transferase	O	NA	NA
2315	NA	NA	NA	NA	NA	NA
2316	COG1024	CaiD	Enoyl-CoA hydratase/carnithine racemase	I	NA	NA
2317	NA	NA	NA	NA	NA	NA
2318	NA	NA	NA	NA	NA	NA
2319	COG5486	NA	Predicted metal-binding membrane protein	S	NA	NA
2320	NA	NA	NA	NA	NA	NA
2321	COG4321	NA	Predicted DNA-binding protein, contains ribbon-helix-helix (RHH) domain	R	NA	NA
2322	NA	NA	NA	NA	NA	NA
2323	COG2274	SunT	ABC-type bacteriocin/lantibiotic exporters, contain an N-terminal double-glycine peptidase domain	V	NA	NA
2324	COG3752	NA	Steroid 5-alpha reductase family enzyme	R	NA	NA
2325	COG1033	MMPL	Predicted exporter protein, RND superfamily	R	K07003	uncharacterized protein
2326	COG0760	SurA	Peptidyl-prolyl isomerase, parvulin family	O	NA	NA
2327	NA	NA	NA	NA	NA	NA
2328	NA	NA	NA	NA	NA	NA
2329	COG4323	NA	Uncharacterized conserved protein, DUF962 domain	S	NA	NA
2330	COG5331	NA	Uncharacterized conserved protein	S	NA	NA
2331	NA	NA	NA	NA	NA	NA
2332	COG0322	UvrC	Excinuclease UvrABC, nuclease subunit	L	NA	NA
2333	NA	NA	NA	NA	NA	NA
2334	COG0683	LivK	ABC-type branched-chain amino acid transport system, periplasmic component	E	K11959	urea transport system substrate-binding protein
2335	COG2453	CDC14	Protein-tyrosine phosphatase	T	NA	NA
2336	COG1409	CpdA	3',5'-cyclic AMP phosphodiesterase CpdA	T	K03651	3',5'-cyclic-AMP phosphodiesterase
2337	COG0295	Cdd	Cytidine deaminase	F	K01489	cytidine deaminase
2338	COG0706	IrpA	Imelysin-like iron-regulated protein IrpA, duplicated M75 peptidase-like domain	M	NA	NA
2339	COG1402	ArfB	Creatinine amidohydrolase/Fe(II)-dependent FAPy formamide hydrolase (riboflavin and F420 biosynthesis)	H	K01470	creatinine amidohydrolase
2340	COG1846	MarR	DNA-binding transcriptional regulator, MarR family	K	NA	NA
2341	COG1070	XylB	Sugar (pentulose or hexulose) kinase	G	K00862	erythritol kinase (D-erythritol 1-phosphate-forming)
2342	COG0207	ThyA	Thymidylate synthase	F	K00560	thymidylate synthase
2343	COG1653	UgpB	ABC-type glycerol-3-phosphate transport system, periplasmic component	G	NA	NA
2344	NA	NA	NA	NA	NA	NA
2345	COG3000	ERG3	Sterol desaturase/sphingolipid hydroxylase, fatty acid hydroxylase superfamily	I	K00227	Delta7-sterol 5-desaturase
2346	NA	NA	NA	NA	NA	NA
2347	NA	NA	NA	NA	NA	NA
2348	COG4704	NA	Uncharacterized conserved protein, DUF2141 family	S	NA	NA
2349	COG1408	YaeI	Predicted phosphohydrolase, MPP superfamily	R	K07098	uncharacterized protein
2350	NA	NA	NA	NA	NA	NA
2351	NA	NA	NA	NA	NA	NA
2352	COG2240	PdxK	Pyridoxal/pyridoxine/pyridoxamine kinase	H	NA	NA
2353	COG0622	YfcE	Predicted phosphodiesterase, calcineurin family	R	K07095	uncharacterized protein
2354	NA	NA	NA	NA	NA	NA
2355	COG2603	SelU	tRNA 2-selenouridine synthase SelU, contains rhodanese domain	J	K06917	tRNA 2-selenouridine synthase
2356	COG1286	CvpA	Colicin V production accessory protein CvpA, regulator of purF expression and biofilm formation	F	K03558	membrane protein required for colicin V production
2357	NA	NA	NA	NA	NA	NA
2358	COG2766	PrkA	Predicted Ser/Thr protein kinase	T	NA	NA
2359	COG0326	BaeS	Molecular chaperone, HSP90 family	O	NA	NA
2360	NA	NA	NA	NA	NA	NA
2361	NA	NA	NA	NA	NA	NA
2362	COG0042	DusA	tRNA-dihydrouridine synthase	J	NA	NA
2363	NA	NA	NA	NA	NA	NA
2364	COG2111	MnhB	Multisubunit Na+/H+ antiporter, MnhB subunit	P	K05566	multicomponent Na+:H+ antiporter subunit B
2365	COG1605	PheA	Chorismate mutase	E	NA	NA
2366	COG3173	YcbJ	Predicted kinase, aminoglycoside phosphotransferase (APT) family	R	NA	NA
2367	NA	NA	NA	NA	NA	NA
2368	NA	NA	NA	NA	NA	NA
2369	NA	NA	NA	NA	NA	NA
2370	NA	NA	NA	NA	NA	NA
2371	COG0160	ArgD	Acetylornithine aminotransferase/4-aminobutyrate aminotransferase	E	NA	NA
2372	COG1024	CaiD	Enoyl-CoA hydratase/carnithine racemase	I	NA	NA
2373	COG0411	LivG	ABC-type branched-chain amino acid transport system, ATPase component LivG	E	NA	NA
2374	COG0013	AlaS	Alanyl-tRNA synthetase	J	NA	NA
2375	COG0067	GltB1	Glutamate synthase domain 1	E	NA	NA
2376	COG0725	ModA	ABC-type molybdate transport system, periplasmic Mo-binding protein ModA	P	NA	NA
2377	COG5567	YifL	Small periplasmic lipoprotein YifL (function unknown)	S	NA	NA
2378	NA	NA	NA	NA	NA	NA
2379	COG2346	YjbI	Truncated hemoglobin YjbI	P	K06886	hemoglobin NA
2380	NA	NA	NA	NA	NA	NA
2381	COG0365	Acs	Acyl-coenzyme A synthetase/AMP-(fatty) acid ligase	I	NA	NA
2382	COG1384	LysS	Lysyl-tRNA synthetase, class I	J	NA	NA
2383	COG0404	GcvT	Glycine cleavage system protein T (aminomethyltransferase)	E	NA	NA
2384	COG0471	CitT	Di- and tricarboxylate antiporter	G	K14445	solute carrier family 13 (sodium-dependent dicarboxylate transporter), member 2/3/5
2385	NA	NA	NA	NA	NA	NA
2386	COG5458	NA	Uncharacterized conserved protein, DUF1489 domain	S	NA	NA
2387	COG0810	TonB	Periplasmic protein TonB, links inner and outer membranes	M	K03832	periplasmic protein TonB
2388	COG1629	CirA	Outer membrane receptor protein, Fe transport	P	K02014	iron complex outermembrane recepter protein
2389	COG3653	FwdA	N-acyl-D-aspartate/D-glutamate deacylase	Q	K06015	N-acyl-D-amino-acid deacylase
2390	NA	NA	NA	NA	NA	NA
2391	COG2069	CdhD	CO dehydrogenase/acetyl-CoA synthase delta subunit (corrinoid Fe-S protein)	C	NA	NA
2392	NA	NA	NA	NA	NA	NA
2393	COG2159	LigW	5-carboxyvanillate decarboxylase LigW (lignin degradation), amidohydro domain	G	NA	NA
2394	COG3901	NosR	Transcriptional regulator NosR of nitric oxide reductase	K	K19339	NosR/NirI family transcriptional regulator, nitrous oxide reductase regulator
2395	COG2210	YrkE	Peroxiredoxin family protein	C	NA	NA
2396	COG0860	AmiC	N-acetylmuramoyl-L-alanine amidase	M	K01448	N-acetylmuramoyl-L-alanine amidase
2397	COG0471	CitT	Di- and tricarboxylate antiporter	G	NA	NA
2398	COG2935	Ate1	Arginyl-tRNA--protein-N-Asp/Glu arginylyltransferase	O	K21420	leucyl-tRNA---protein transferase
2399	COG3737	NA	Uncharacterized protein, contains Mth938-like domain	S	K09008	NADH dehydrogenase [ubiquinone] 1 alpha subcomplex assembly factor 3
2400	COG0662	ManC	Cupin domain protein related to quercetin dioxygenase	G	NA	NA
2401	COG2255	RuvB	Holliday junction resolvasome RuvABC, ATP-dependent DNA helicase subunit RuvB	L	K03551	holliday junction DNA helicase RuvB
2402	COG0632	RuvA	Holliday junction resolvasome RuvABC DNA-binding subunit	L	K03550	holliday junction DNA helicase RuvA
2403	COG0817	RuvC	Holliday junction resolvasome RuvABC endonuclease subunit RuvC	L	K01159	crossover junction endodeoxyribonuclease RuvC
2404	COG0790	TPR	TPR repeat	R	NA	NA
2405	COG0602	QueE	Organic radical activating enzyme NrdG/QueE	H	K10026	7-carboxy-7-deazaguanine synthase
2406	COG0603	QueC	7-cyano-7-deazaguanine synthase (queuosine biosynthesis)	J	K06920	7-cyano-7-deazaguanine synthase
2407	COG0725	ModA	ABC-type molybdate transport system, periplasmic Mo-binding protein ModA	P	K02020	molybdate transport system substrate-binding protein
2408	COG4148	ModC	ABC-type molybdate transport system, ATPase component ModC	P	NA	NA
2409	NA	NA	NA	NA	NA	NA
2410	COG3852	NtrB	Signal transduction histidine kinase NtrB, nitrogen specific	T	K07708	two-component system, NtrC family, nitrogen regulation sensor histidine kinase GlnL
2411	COG0419	SbcC	DNA repair exonuclease SbcCD ATPase subunit	L	NA	NA
2412	COG0625	GstA	Glutathione S-transferase	O	NA	NA
2413	COG1393	ArsC	Arsenate reductase or related protein, glutaredoxin family	P	K00537	arsenate reductase (glutaredoxin)
2414	NA	NA	NA	NA	NA	NA
2415	NA	NA	NA	NA	NA	NA
2416	NA	NA	NA	NA	NA	NA
2417	COG2339	PrsW	Membrane proteinase PrsW, cleaves anti-sigma factor RsiW, M82 family	T	NA	NA
2418	NA	NA	NA	NA	NA	NA
2419	NA	NA	NA	NA	NA	NA
2420	NA	NA	NA	NA	NA	NA
2421	COG1109	ManB	Phosphomannomutase	G	NA	NA
2422	NA	NA	NA	NA	NA	NA
2423	COG1878	NA	Kynurenine formamidase	E	K07130	arylformamidase
2424	COG0045	SucC	Succinyl-CoA synthetase, beta subunit	C	NA	NA
2425	COG2205	KdpD	K+-sensing histidine kinase KdpD	T	NA	NA
2426	COG2230	Cfa	Cyclopropane fatty-acyl-phospholipid synthase and related methyltransferases	H	NA	NA
2427	COG2189	Mod	Adenine specific DNA methylase Mod	L	K07316	adenine-specific DNA-methyltransferase
2428	COG4756	NA	Predicted cation transporter	R	NA	NA
2429	COG0258	ExoIX	5'-3' exonuclease Xni/ExoIX (flap endonuclease)	L	NA	NA
2430	COG1593	DctQ	TRAP-type C4-dicarboxylate transport system, large permease component	G	K11690	C4-dicarboxylate transporter, DctM subunit
2431	NA	NA	NA	NA	NA	NA
2432	COG1834	DdaH	N-Dimethylarginine dimethylaminohydrolase	E	NA	NA
2433	COG2146	NirD	Ferredoxin subunit of nitrite reductase or a ring-hydroxylating dioxygenase	P	NA	NA
2434	COG4642	NA	Uncharacterized conserved protein	S	NA	NA
2435	NA	NA	NA	NA	NA	NA
2436	NA	NA	NA	NA	NA	NA
2437	NA	NA	NA	NA	NA	NA
2438	COG0463	WcaA	Glycosyltransferase involved in cell wall bisynthesis	M	NA	NA
2439	NA	NA	NA	NA	NA	NA
2440	COG5285	PhyH	Ectoine hydroxylase-related dioxygenase, phytanoyl-CoA dioxygenase (PhyH) family	Q	NA	NA
2441	COG1012	AdhE	Acyl-CoA reductase or other NAD-dependent aldehyde dehydrogenase	I	K15515	sulfoacetaldehyde dehydrogenase
2442	COG0767	MlaE	Permease subunit MlaE of the ABC-type intermembrane phospholipid transporter Mla	M	K02066	phospholipid/cholesterol/gamma-HCH transport system permease protein
2443	NA	NA	NA	NA	NA	NA
2444	COG4175	ProV	ABC-type proline/glycine betaine transport system, ATPase component	E	NA	NA
2445	NA	NA	NA	NA	NA	NA
2446	NA	NA	NA	NA	NA	NA
2447	NA	NA	NA	NA	NA	NA
2448	COG0500	SmtA	SAM-dependent methyltransferase	C	NA	NA
2449	COG0732	HsdS	Restriction endonuclease S subunit	V	K01154	type I restriction enzyme, S subunit
2450	NA	NA	NA	NA	NA	NA
2451	NA	NA	NA	NA	NA	NA
2452	NA	NA	NA	NA	NA	NA
2453	NA	NA	NA	NA	NA	NA
2454	NA	NA	NA	NA	NA	NA
2455	COG1154	Dxs	Deoxyxylulose-5-phosphate synthase	H	NA	NA
2456	COG0086	RpoC	DNA-directed RNA polymerase, beta' subunit/160 kD subunit	K	K03046	DNA-directed RNA polymerase subunit beta'
2457	COG0683	LivK	ABC-type branched-chain amino acid transport system, periplasmic component	E	NA	NA
2458	NA	NA	NA	NA	NA	NA
2459	NA	NA	NA	NA	NA	NA
2460	COG4555	NatA	ABC-type Na+ transport system, ATPase component NatA	C	NA	NA
2461	COG1028	FabG	NAD(P)-dependent dehydrogenase, short-chain alcohol dehydrogenase family	I	NA	NA
2462	COG1571	TiaS	tRNA(Ile2) C34 agmatinyltransferase TiaS	J	NA	NA
2463	NA	NA	NA	NA	NA	NA
2464	NA	NA	NA	NA	NA	NA
2465	NA	NA	NA	NA	NA	NA
2466	COG2113	ProX	ABC-type proline/glycine betaine transport system, periplasmic component	E	NA	NA
2467	COG3839	MalK	ABC-type sugar transport system, ATPase component MalK	G	NA	NA
2468	COG3510	CmcI	Cephalosporin hydroxylase	V	NA	NA
2469	NA	NA	NA	NA	NA	NA
2470	COG1887	TagB	CDP-glycerol glycerophosphotransferase, TagB/SpsB family	M	NA	NA
2471	NA	NA	NA	NA	NA	NA
2472	COG0818	DgkA	Diacylglycerol kinase	I	NA	NA
2473	COG3322	CHASE4	Extracellular (periplasmic) sensor domain CHASE (specificity unknown)	T	NA	NA
2474	NA	NA	NA	NA	NA	NA
2475	COG0187	GyrB	DNA gyrase/topoisomerase IV, subunit B	L	NA	NA
2476	COG3975	NA	Predicted metalloprotease, contains C-terminal PDZ domain	R	NA	NA
2477	NA	NA	NA	NA	NA	NA
2478	COG0464	SpoVK	AAA+-type ATPase, SpoVK/Ycf46/Vps4 family	M	K06413	stage V sporulation protein K
2479	COG3597	NA	Uncharacterized conserved protein, DUF697 family	S	NA	NA
2480	NA	NA	NA	NA	NA	NA
2481	COG2066	GlsA	Glutaminase	E	K01425	glutaminase
2482	COG0664	Crp	cAMP-binding domain of CRP or a regulatory subunit of cAMP-dependent protein kinases	T	NA	NA
2483	NA	NA	NA	NA	NA	NA
2484	COG3440	NA	Predicted restriction endonuclease	V	NA	NA
2485	NA	NA	NA	NA	NA	NA
2486	COG0451	WcaG	Nucleoside-diphosphate-sugar epimerase	M	K06118	UDP-sulfoquinovose synthase
2487	NA	NA	NA	NA	NA	NA
2488	COG0419	SbcC	DNA repair exonuclease SbcCD ATPase subunit	L	NA	NA
2489	NA	NA	NA	NA	NA	NA
2490	COG0367	AsnB	Asparagine synthetase B (glutamine-hydrolyzing)	E	K01953	asparagine synthase (glutamine-hydrolysing)
2491	NA	NA	NA	NA	NA	NA
2492	NA	NA	NA	NA	NA	NA
2493	COG5653	BcsL	Acetyltransferase involved in cellulose biosynthesis, CelD/BcsL family	N	NA	NA
2494	COG0665	DadA	Glycine/D-amino acid oxidase (deaminating)	E	NA	NA
2495	NA	NA	NA	NA	NA	NA
2496	NA	NA	NA	NA	NA	NA
2497	COG3114	CcmD	Heme exporter protein D	U	K02196	heme exporter protein D
2498	NA	NA	NA	NA	NA	NA
2499	COG4447	NA	Uncharacterized conserved protein related to plant photosystem II stability/assembly factor	R	NA	NA
2500	NA	NA	NA	NA	NA	NA
2501	COG4667	YjjU	Predicted phospholipase, patatin/cPLA2 family	I	NA	NA
2502	NA	NA	NA	NA	NA	NA
2503	NA	NA	NA	NA	NA	NA
2504	COG1564	ThiN	Thiamine pyrophosphokinase	H	K00949	thiamine pyrophosphokinase
2505	COG1028	FabG	NAD(P)-dependent dehydrogenase, short-chain alcohol dehydrogenase family	I	K13775	citronellol/citronellal dehydrogenase
2506	COG1426	RodZ	Cytoskeletal protein RodZ, contains Xre-like HTH and DUF4115 domains	D	NA	NA
2507	COG3371	NA	Uncharacterized membrane protein	S	NA	NA
2508	COG5331	NA	Uncharacterized conserved protein	S	NA	NA
2509	NA	NA	NA	NA	NA	NA
2510	COG2814	AraJ	Predicted arabinose efflux permease AraJ, MFS family	G	NA	NA
2511	COG2979	TerB2	Tellurite resistance protein TerB	P	NA	NA
2512	NA	NA	NA	NA	NA	NA
2513	NA	NA	NA	NA	NA	NA
2514	COG3794	PetE	Plastocyanin	C	NA	NA
2515	NA	NA	NA	NA	NA	NA
2516	COG2834	LolA	Outer membrane lipoprotein-sorting protein	M	K03634	outer membrane lipoprotein carrier protein
2517	COG3001	FN3K	Fructosamine-3-kinase	G	NA	NA
2518	COG3938	PrdF	Proline racemase/hydroxyproline epimerase	E	NA	NA
2519	COG0697	RhaT	Permease of the drug/metabolite transporter (DMT) superfamily	G	NA	NA
2520	COG0524	RbsK	Sugar or nucleoside kinase, ribokinase family	G	NA	NA
2521	COG0274	DeoC	Deoxyribose-phosphate aldolase	F	K01619	deoxyribose-phosphate aldolase
2522	COG0262	FolA	Dihydrofolate reductase	H	K00287	dihydrofolate reductase
2523	COG2976	YfgM	Putative negative regulator of RcsB-dependent stress response, UPF0070 family	T	NA	NA
2524	NA	NA	NA	NA	NA	NA
2525	COG5509	NA	Uncharacterized small protein, DUF1192 family	S	NA	NA
2526	COG1480	PgpH	Cyclic di-AMP-specific phosphodiesterase PgpH, HD superfamily	T	NA	NA
2527	NA	NA	NA	NA	NA	NA
2528	COG0438	RfaB	Glycosyltransferase involved in cell wall bisynthesis	M	NA	NA
2529	COG3178	NA	Predicted phosphotransferase, aminoglycoside/choline kinase (APH/ChoK) family	R	NA	NA
2530	COG4573	GatZ	Tagatose-1,6-bisphosphate aldolase non-catalytic subunit AgaZ/GatZ	G	NA	NA
2531	NA	NA	NA	NA	NA	NA
2532	COG3056	YajG	Uncharacterized lipoprotein YajG	S	NA	NA
2533	NA	NA	NA	NA	NA	NA
2534	NA	NA	NA	NA	NA	NA
2535	NA	NA	NA	NA	NA	NA
2536	NA	NA	NA	NA	NA	NA
2537	NA	NA	NA	NA	NA	NA
2538	COG2358	Imp	TRAP-type uncharacterized transport system, periplasmic component	R	NA	NA
2539	NA	NA	NA	NA	NA	NA
2540	NA	NA	NA	NA	NA	NA
2541	NA	NA	NA	NA	NA	NA
2542	NA	NA	NA	NA	NA	NA
2543	NA	NA	NA	NA	NA	NA
2544	COG1122	EcfA2	ABC-type multidrug transport system, ATPase and permease component	P	NA	NA
2545	COG4337	NA	Uncharacterized conserved protein	S	NA	NA
2546	NA	NA	NA	NA	NA	NA
2547	NA	NA	NA	NA	K19882	O-palmitoleoyl-L-serine hydrolase
2548	COG0648	Nfo	Endonuclease IV	L	NA	NA
2549	NA	NA	NA	NA	NA	NA
2550	COG1729	CpoB	Cell division protein CpoB, coordinates peptidoglycan biosynthesis and outer membrane constriction	D	NA	NA
2551	COG2227	UbiG	2-polyprenyl-3-methyl-5-hydroxy-6-metoxy-1,4-benzoquinol methylase	H	NA	NA
2552	NA	NA	NA	NA	NA	NA
2553	NA	NA	NA	NA	NA	NA
2554	NA	NA	NA	NA	NA	NA
2555	NA	NA	NA	NA	NA	NA
2556	COG1934	LptA	Lipopolysaccharide export system protein LptA	M	NA	NA
2557	NA	NA	NA	NA	NA	NA
2558	NA	NA	NA	NA	NA	NA
2559	NA	NA	NA	NA	NA	NA
2560	COG4952	NA	L-rhamnose isomerase	M	K01805	xylose isomerase
2561	COG4176	ProW	ABC-type proline/glycine betaine transport system, permease component	E	NA	NA
2562	COG1028	FabG	Acyl-CoA dehydratase PaaZ	I	NA	NA
2563	NA	NA	NA	NA	NA	NA
2564	NA	NA	NA	NA	NA	NA
2565	COG1384	LysS	Lysyl-tRNA synthetase, class I	J	K04566	lysyl-tRNA synthetase, class I
2566	COG2755	TesA	Lysophospholipase L1 or related esterase. Includes spore coat protein LipC/YcsK	D	NA	NA
2567	NA	NA	NA	NA	NA	NA
2568	NA	NA	NA	NA	NA	NA
2569	COG2244	RfbX	Membrane protein involved in the export of O-antigen and teichoic acid	M	NA	NA
2570	NA	NA	NA	NA	NA	NA
2571	NA	NA	NA	NA	NA	NA
2572	COG4387	gp36	Mu-like prophage protein gp36	X	NA	NA
2573	NA	NA	NA	NA	NA	NA
2574	COG5271	MDN1	Midasin, AAA ATPase with vWA domain, involved in ribosome maturation	J	NA	NA
2575	NA	NA	NA	NA	NA	NA
2576	NA	NA	NA	NA	NA	NA
2577	NA	NA	NA	NA	NA	NA
2578	COG0449	GlmS	Glucosamine 6-phosphate synthetase, contains amidotransferase and phosphosugar isomerase domains	M	NA	NA
2579	NA	NA	NA	NA	NA	NA
2580	COG0466	Lon	ATP-dependent Lon protease, bacterial type	O	NA	NA
2581	COG0174	GlnA	Glutamine synthetase	E	K01915	glutamine synthetase
2582	COG0596	MenH	2-succinyl-6-hydroxy-2,4-cyclohexadiene-1-carboxylate synthase MenH and related esterases, alpha/beta hydrolase fold	H	NA	NA
2583	COG4666	NA	TRAP-type uncharacterized transport system, fused permease components	R	NA	NA
2584	NA	NA	NA	NA	NA	NA
2585	COG0050	TufA	Translation elongation factor EF-Tu, a GTPase	J	NA	NA
2586	COG1014	PorG	Pyruvate:ferredoxin oxidoreductase or related 2-oxoacid:ferredoxin oxidoreductase, gamma subunit	C	K00180	indolepyruvate ferredoxin oxidoreductase, beta subunit
2587	COG1721	YeaD2	Uncharacterized conserved protein, DUF58 family, contains vWF domain	S	NA	NA
2588	NA	NA	NA	NA	NA	NA
2589	COG0431	SsuE	NAD(P)H-dependent FMN reductase	C	NA	NA
2590	COG0779	RimP	Ribosome maturation factor RimP	J	K09748	ribosome maturation factor RimP
2591	NA	NA	NA	NA	NA	NA
2592	NA	NA	NA	NA	NA	NA
2593	COG3587	PM0699	Restriction endonuclease, type III RM system	V	NA	NA
2594	NA	NA	NA	NA	NA	NA
2595	COG2089	SpsE	Sialic acid synthase SpsE, contains C-terminal SAF domain	M	NA	NA
2596	COG2906	Bfd	Bacterioferritin-associated ferredoxin	P	K02192	bacterioferritin-associated ferredoxin
2597	NA	NA	NA	NA	NA	NA
2598	COG0625	GstA	Glutathione S-transferase	O	K00799	glutathione S-transferase
2599	NA	NA	NA	NA	NA	NA
2600	COG3063	PilF	Type IV pilus assembly protein PilF/PilW	N	NA	NA
2601	NA	NA	NA	NA	NA	NA
2602	COG3909	CytC556	Cytochrome c556	C	NA	NA
2603	COG2005	ModE	DNA-binding transcriptional regulator ModE (molybdenum-dependent)	K	K02019	molybdate transport system regulatory protein
2604	COG1878	NA	Kynurenine formamidase	E	NA	NA
2605	COG2821	MltA	Membrane-bound lytic murein transglycosylase	M	K08304	membrane-bound lytic murein transglycosylase A
2606	NA	NA	NA	NA	NA	NA
2607	COG1024	CaiD	Enoyl-CoA hydratase/carnithine racemase	I	K15513	benzoyl-CoA-dihydrodiol lyase
2608	COG0367	AsnB	Asparagine synthetase B (glutamine-hydrolyzing)	E	K01953	asparagine synthase (glutamine-hydrolysing)
2609	NA	NA	NA	NA	NA	NA
2610	COG0751	GlyS	Glycyl-tRNA synthetase, beta subunit	J	NA	NA
2611	COG3833	MalG	ABC-type maltose transport system, permease component MalG	G	NA	NA
2612	NA	NA	NA	NA	NA	NA
2613	COG1462	CsgG	Curli biogenesis system outer membrane secretion channel CsgG	M	K06214	curli production assembly/transport component CsgG
2614	NA	NA	NA	NA	NA	NA
2615	COG1376	ErfK	Lipoprotein-anchoring transpeptidase ErfK/SrfK	M	K16291	L,D-transpeptidase ErfK/SrfK
2616	COG2863	CytC553	Cytochrome c553	C	NA	NA
2617	NA	NA	NA	NA	NA	NA
2618	COG0560	SerB	Phosphoserine phosphatase	E	K02203	phosphoserine / homoserine phosphotransferase
2619	NA	NA	NA	NA	NA	NA
2620	NA	NA	NA	NA	NA	NA
2621	NA	NA	NA	NA	NA	NA
2622	COG0436	AspB	Aspartate/methionine/tyrosine aminotransferase	E	NA	NA
2623	COG0028	IlvB	Acetolactate synthase large subunit or other thiamine pyrophosphate-requiring enzyme	E	NA	NA
2624	COG0610	NA	Type I site-specific restriction-modification system, R (restriction) subunit and related helicases ...	V	K01153	type I restriction enzyme, R subunit
2625	NA	NA	NA	NA	NA	NA
2626	NA	NA	NA	NA	NA	NA
2627	COG0438	RfaB	Glycosyltransferase involved in cell wall bisynthesis	M	NA	NA
2628	COG3329	NA	Uncharacterized conserved protein Alr0986	S	K07086	uncharacterized protein
2629	COG3440	NA	Predicted restriction endonuclease	V	K07454	putative restriction endonuclease
2630	NA	NA	NA	NA	NA	NA
2631	COG2165	PulG	Type II secretory pathway, pseudopilin PulG	N	NA	NA
2632	NA	NA	NA	NA	NA	NA
2633	NA	NA	NA	NA	NA	NA
2634	COG0303	MoeA	Molybdopterin Mo-transferase (molybdopterin biosynthesis)	H	NA	NA
2635	NA	NA	NA	NA	NA	NA
2636	COG2093	Spt4	RNA polymerase subunit RPABC4/transcription elongation factor Spt4	K	NA	NA
2637	COG0407	HemE	Uroporphyrinogen-III decarboxylase HemE	H	NA	NA
2638	COG0404	GcvT	Glycine cleavage system protein T (aminomethyltransferase)	E	NA	NA
2639	NA	NA	NA	NA	NA	NA
2640	COG3063	PilF	Type IV pilus assembly protein PilF/PilW	N	NA	NA
2641	COG1044	LpxD	UDP-3-O-[3-hydroxymyristoyl] glucosamine N-acyltransferase	M	NA	NA
2642	COG1048	AcnA	Aconitase A	C	NA	NA
2643	COG1351	ThyX	Thymidylate synthase ThyX, FAD-dependent family	F	K03465	thymidylate synthase (FAD)
2644	NA	NA	NA	NA	NA	NA
2645	NA	NA	NA	NA	NA	NA
2646	NA	NA	NA	NA	NA	NA
2647	NA	NA	NA	NA	NA	NA
2648	NA	NA	NA	NA	NA	NA
2649	NA	NA	NA	NA	NA	NA
2650	COG1207	GlmU	Bifunctional protein GlmU, N-acetylglucosamine-1-phosphate-uridyltransferase/glucosamine-1-phosphate-acetyltransferase	M	NA	NA
2651	COG2873	MET17	O-acetylhomoserine/O-acetylserine sulfhydrylase, pyridoxal phosphate-dependent	E	NA	NA
2652	COG0404	GcvT	Glycine cleavage system protein T (aminomethyltransferase)	E	NA	NA
2653	COG1196	Smc	Chromosome segregation ATPase Smc	D	NA	NA
2654	NA	NA	NA	NA	NA	NA
2655	NA	NA	NA	NA	NA	NA
2656	COG2348	FmhB	Lipid II:glycine glycyltransferase (Peptidoglycan interpeptide bridge formation enzyme)	M	NA	NA
2657	COG1840	AfuA	ABC-type Fe3+ transport system, periplasmic component	P	NA	NA
2658	COG1282	PntB	NAD/NADP transhydrogenase beta subunit	C	NA	NA
2659	NA	NA	NA	NA	NA	NA
2660	NA	NA	NA	NA	NA	NA
2661	NA	NA	NA	NA	NA	NA
2662	NA	NA	NA	NA	NA	NA
2663	NA	NA	NA	NA	NA	NA
2664	NA	NA	NA	NA	NA	NA
2665	NA	NA	NA	NA	NA	NA
2666	NA	NA	NA	NA	NA	NA
2667	NA	NA	NA	NA	NA	NA
2668	NA	NA	NA	NA	NA	NA
2669	COG1887	TagB	CDP-glycerol glycerophosphotransferase, TagB/SpsB family	M	NA	NA
2670	NA	NA	NA	NA	NA	NA
2671	NA	NA	NA	NA	NA	NA
2672	NA	NA	NA	NA	NA	NA
2673	COG2738	YugP	Zn-dependent membrane protease YugP	O	K06973	uncharacterized protein
2674	NA	NA	NA	NA	NA	NA
2675	NA	NA	NA	NA	NA	NA
2676	NA	NA	NA	NA	NA	NA
2677	COG1817	NA	Predicted glycosyltransferase	R	NA	NA
2678	COG0664	Crp	cAMP-binding domain of CRP or a regulatory subunit of cAMP-dependent protein kinases	T	NA	NA
2679	NA	NA	NA	NA	NA	NA
2680	COG1196	Smc	Chromosome segregation ATPase Smc	D	NA	NA
2681	COG4625	NA	Uncharacterized conserved protein, contains a C-terminal beta-barrel porin domain	S	NA	NA
2682	NA	NA	NA	NA	NA	NA
2683	COG0337	AroB	3-dehydroquinate synthetase	E	NA	NA
2684	COG0365	Acs	Acyl-coenzyme A synthetase/AMP-(fatty) acid ligase	I	NA	NA
2685	NA	NA	NA	NA	NA	NA
2686	COG1519	KdtA	3-deoxy-D-manno-octulosonic-acid transferase	M	NA	NA
2687	NA	NA	NA	NA	NA	NA
2688	NA	NA	NA	NA	NA	NA
2689	COG1593	DctQ	TRAP-type C4-dicarboxylate transport system, large permease component	G	K11690	C4-dicarboxylate transporter, DctM subunit
2690	NA	NA	NA	NA	NA	NA
2691	COG2030	MaoC	Acyl-CoA dehydratase PaaZ	I	NA	NA
2692	NA	NA	NA	NA	NA	NA
2693	NA	NA	NA	NA	NA	NA
2694	COG0671	PgpB	Membrane-associated phospholipid phosphatase	I	NA	NA
2695	COG3887	GdpP	Cyclic di-AMP phosphodiesterase GdpP, contains GGDEF-like and DHH domains	T	NA	NA
2696	NA	NA	NA	NA	NA	NA
2697	COG3063	PilF	Type IV pilus assembly protein PilF/PilW	N	NA	NA
2698	NA	NA	NA	NA	NA	NA
2699	NA	NA	NA	NA	NA	NA
2700	NA	NA	NA	NA	NA	NA
2701	NA	NA	NA	NA	NA	NA
2702	COG1695	PadR	DNA-binding transcriptional regulator, PadR family	K	K10947	PadR family transcriptional regulator, regulatory protein PadR
2703	NA	NA	NA	NA	NA	NA
2704	COG5375	NA	Uncharacterized conserved protein	S	K11719	lipopolysaccharide export system protein LptC
2705	NA	NA	NA	NA	NA	NA
2706	NA	NA	NA	NA	NA	NA
2707	COG3371	NA	Uncharacterized membrane protein	S	NA	NA
2708	COG3194	AllA	Ureidoglycolate hydrolase (allantoin degradation)	F	K01483	ureidoglycolate lyase
2709	COG0213	DeoA	Thymidine phosphorylase	F	NA	NA
2710	NA	NA	NA	NA	NA	NA
2711	COG3203	OmpC	Outer membrane porin OmpC/OmpF/PhoE	M	NA	NA
2712	NA	NA	NA	NA	NA	NA
2713	NA	NA	NA	NA	NA	NA
2714	COG3525	Chb	N-acetyl-beta-hexosaminidase	G	K12373	hexosaminidase
2715	COG1653	UgpB	ABC-type glycerol-3-phosphate transport system, periplasmic component	G	K10227	polyol transport system substrate-binding protein
2716	COG0727	YkgJ	Uncharacterized protein YkgJ, contains CxxCxxCC motif	R	K06940	uncharacterized protein
2717	COG2313	PsuG	Pseudouridine-5'-phosphate glycosidase (pseudoU degradation)	F	K16329	pseudouridylate synthase
2718	NA	NA	NA	NA	NA	NA
2719	NA	NA	NA	NA	NA	NA
2720	NA	NA	NA	NA	NA	NA
2721	NA	NA	NA	NA	NA	NA
2722	COG0558	PgsA	Phosphatidylglycerophosphate synthase	I	NA	NA
2723	NA	NA	NA	NA	NA	NA
2724	NA	NA	NA	NA	NA	NA
2725	COG0673	MviM	Predicted dehydrogenase	R	NA	NA
2726	NA	NA	NA	NA	NA	NA
2727	COG2919	FtsB	Cell division protein FtsB	D	NA	NA
2728	NA	NA	NA	NA	NA	NA
2729	NA	NA	NA	NA	NA	NA
2730	NA	NA	NA	NA	NA	NA
2731	COG2510	RibN	Riboflavin transporter RibN, EamA domain	H	NA	NA
2732	COG1391	GlnE1	Glutamine synthetase adenylyltransferase	O	K00982	[glutamine synthetase] adenylyltransferase / [glutamine synthetase]-adenylyl-L-tyrosine phosphorylase
2733	NA	NA	NA	NA	NA	NA
2734	NA	NA	NA	NA	NA	NA
2735	COG2049	PxpB	5-oxoprolinase subunit B/Allophanate hydrolase subunit 1	E	NA	NA
2736	COG2205	KdpD	K+-sensing histidine kinase KdpD	T	NA	NA
2737	NA	NA	NA	NA	NA	NA
2738	NA	NA	NA	NA	NA	NA
2739	COG3972	UvrD	Superfamily I DNA and RNA helicases	L	NA	NA
2740	NA	NA	NA	NA	NA	NA
2741	NA	NA	NA	NA	NA	NA
2742	NA	NA	NA	NA	NA	NA
2743	NA	NA	NA	NA	NA	NA
2744	COG1154	Dxs	Deoxyxylulose-5-phosphate synthase	H	K01662	1-deoxy-D-xylulose-5-phosphate synthase
2745	COG5375	NA	Uncharacterized conserved protein	S	NA	NA
2746	COG1085	GalT	Galactose-1-phosphate uridylyltransferase	G	K00965	UDPglucose--hexose-1-phosphate uridylyltransferase
2747	NA	NA	NA	NA	NA	NA
2748	COG2303	BetA	Choline dehydrogenase or related flavoprotein	I	NA	NA
2749	COG4122	TrmR	tRNA 5-hydroxyU34 O-methylase TrmR/YrrM	J	NA	NA
2750	NA	NA	NA	NA	NA	NA
2751	COG0172	SerS	Seryl-tRNA synthetase	J	NA	NA
2752	COG0013	AlaS	Alanyl-tRNA synthetase	J	K09888	cell division protein ZapA
2753	NA	NA	NA	NA	NA	NA
2754	COG0651	HyfB	Formate hydrogenlyase subunit 3/Multisubunit Na+/H+ antiporter, MnhD subunit	C	NA	NA
2755	NA	NA	NA	NA	NA	NA
2756	COG0651	HyfB	Formate hydrogenlyase subunit 3/Multisubunit Na+/H+ antiporter, MnhD subunit	C	K05568	multicomponent Na+:H+ antiporter subunit D
2757	COG1563	MnhB	Uncharacterized MnhB-related membrane protein	R	NA	NA
2758	COG1320	MnhG	Multisubunit Na+/H+ antiporter, MnhG subunit	P	NA	NA
2759	COG1863	MnhE	Multisubunit Na+/H+ antiporter, MnhE subunit	P	K05569	multicomponent Na+:H+ antiporter subunit E
2760	NA	NA	NA	NA	NA	NA
2761	COG1426	RodZ	Cytoskeletal protein RodZ, contains Xre-like HTH and DUF4115 domains	D	NA	NA
2762	NA	NA	NA	NA	NA	NA
2763	NA	NA	NA	NA	NA	NA
2764	COG1216	WcaE	Glycosyltransferase, GT2 family	G	NA	NA
2765	NA	NA	NA	NA	NA	NA
2766	NA	NA	NA	NA	NA	NA
2767	COG1530	CafA	Ribonuclease G or E	J	NA	NA
2768	NA	NA	NA	NA	NA	NA
2769	NA	NA	NA	NA	NA	NA
2770	NA	NA	NA	NA	NA	NA
2771	COG0452	CoaBC	Phosphopantothenoylcysteine synthetase/decarboxylase CoaBC	H	NA	NA
2772	COG4372	NA	Uncharacterized protein, contains DUF3084 domain	S	NA	NA
2773	NA	NA	NA	NA	NA	NA
2774	COG0578	GlpA	Glycerol-3-phosphate dehydrogenase	C	NA	NA
2775	NA	NA	NA	NA	NA	NA
2776	COG0633	Fdx	Ferredoxin	C	NA	NA
2777	NA	NA	NA	NA	NA	NA
2778	COG1013	PorB	Pyruvate:ferredoxin oxidoreductase or related 2-oxoacid:ferredoxin oxidoreductase, beta subunit	C	K00175	2-oxoglutarate/2-oxoacid ferredoxin oxidoreductase subunit beta
2779	COG2846	RIC	Iron-sulfur cluster repair protein YtfE, RIC family, contains ScdAN and hemerythrin domains	O	K07322	regulator of cell morphogenesis and NO signaling
2780	COG2010	CccA	Cytochrome c, mono- and diheme variants	C	NA	NA
2781	COG0773	MurC	UDP-N-acetylmuramate-alanine ligase MurC and related ligases, MurC/Mpl family	M	NA	NA
2782	COG2124	CypX	Cytochrome P450	Q	NA	NA
2783	COG1971	MntP	Putative Mn2+ efflux pump MntP	P	K23242	manganese efflux pump family protein
2784	NA	NA	NA	NA	NA	NA
2785	COG1034	NuoG	NADH dehydrogenase/NADH:ubiquinone oxidoreductase 75 kD subunit (chain G)	C	NA	NA
2786	COG4175	ProV	ABC-type proline/glycine betaine transport system, ATPase component	E	NA	NA
2787	COG0404	GcvT	Glycine cleavage system protein T (aminomethyltransferase)	E	NA	NA
2788	COG0119	LeuA	Isopropylmalate/homocitrate/citramalate synthases	E	NA	NA
2789	COG4007	NA	Predicted dehydrogenase related to H2-forming N5,N10-methylenetetrahydromethanopterin dehydrogenase	R	NA	NA
2790	COG5426	NA	Uncharacterized protein STM3548, contains class I glutamine amidotransferase domain	R	NA	NA
2791	NA	NA	NA	NA	NA	NA
2792	COG2379	GckA	Glycerate-2-kinase	G	K11529	glycerate 2-kinase
2793	NA	NA	NA	NA	K00518	nickel superoxide dismutase
2794	COG0514	RecQ	Superfamily II DNA helicase RecQ	L	K03654	ATP-dependent DNA helicase RecQ
2795	NA	NA	NA	NA	NA	NA
2796	COG5285	PhyH	Ectoine hydroxylase-related dioxygenase, phytanoyl-CoA dioxygenase (PhyH) family	Q	NA	NA
2797	COG1399	YceD	23S rRNA accumulation protein YceD (essential in plants, uncharacterized in bacteria)	J	NA	NA
2798	COG0625	GstA	Glutathione S-transferase	O	NA	NA
2799	COG3917	NahD	2-hydroxychromene-2-carboxylate isomerase	Q	NA	NA
2800	NA	NA	NA	NA	NA	NA
2801	NA	NA	NA	NA	NA	NA
2802	NA	NA	NA	NA	NA	NA
2803	NA	NA	NA	NA	NA	NA
2804	COG0847	DnaQ	DNA polymerase III, epsilon subunit or related 3'-5' exonuclease	L	NA	NA
2805	NA	NA	NA	NA	K08992	lipopolysaccharide assembly protein A
2806	COG0744	MrcB	Penicillin-binding protein 1B/1F, peptidoglycan transglycosylase/transpeptidase	M	NA	NA
2807	NA	NA	NA	NA	NA	NA
2808	NA	NA	NA	NA	NA	NA
2809	NA	NA	NA	NA	NA	NA
2810	COG1960	CaiA	Acyl-CoA dehydrogenase related to the alkylation response protein AidB	I	NA	NA
2811	COG0604	Qor	NADPH:quinone reductase or related Zn-dependent oxidoreductase	C	K07512	mitochondrial enoyl-[acyl-carrier protein] reductase / trans-2-enoyl-CoA reductase
2812	NA	NA	NA	NA	NA	NA
2813	COG1652	XkdP	Cytoplasmic potassium-binding protein Kbp/XkdP/YgaU, contains LysM domain	P	NA	NA
2814	NA	NA	NA	NA	NA	NA
2815	NA	NA	NA	NA	NA	NA
2816	NA	NA	NA	NA	NA	NA
2817	COG2010	CccA	Cytochrome c, mono- and diheme variants	C	NA	NA
2818	COG2010	CccA	Cytochrome c, mono- and diheme variants	C	NA	NA
2819	COG0716	FldA	Flavodoxin	C	K06205	MioC protein
2820	NA	NA	NA	NA	NA	NA
2821	COG1653	UgpB	ABC-type glycerol-3-phosphate transport system, periplasmic component	G	NA	NA
2822	COG3360	NA	Flavin-binding protein dodecin	R	K09165	dodecin NA
2823	NA	NA	NA	NA	NA	NA
2824	NA	NA	NA	NA	NA	NA
2825	NA	NA	NA	NA	NA	NA
2826	NA	NA	NA	NA	NA	NA
2827	COG1807	ArnT	PMT family glycosyltransferase ArnT/Agl22, involved in glycosylation of proteins and lipid IVA	M	NA	NA
2828	NA	NA	NA	NA	NA	NA
2829	NA	NA	NA	NA	NA	NA
2830	NA	NA	NA	NA	K04338	curli production assembly/transport component CsgF
2831	NA	NA	NA	NA	NA	NA
2832	NA	NA	NA	NA	NA	NA
2833	COG2885	OmpA	Outer membrane protein OmpA and related peptidoglycan-associated (lipo)proteins	M	NA	NA
2834	NA	NA	NA	NA	NA	NA
2835	COG1951	TtdA	Tartrate dehydratase alpha subunit/Fumarate hydratase class I, N-terminal domain	C	K01676	fumarate hydratase, class I
2836	COG0596	MenH	2-succinyl-6-hydroxy-2,4-cyclohexadiene-1-carboxylate synthase MenH and related esterases, alpha/beta hydrolase fold	H	NA	NA
2837	NA	NA	NA	NA	NA	NA
2838	COG0775	MtnN	Nucleoside phosphorylase/nucleosidase, includes 5'-methylthioadenosine/S-adenosylhomocysteine nucleosidase MtnN and futalosine hydrolase MqnB	F	NA	NA
2839	NA	NA	NA	NA	NA	NA
2840	COG0323	MutL	DNA mismatch repair ATPase MutL	L	K03572	DNA mismatch repair protein MutL
2841	NA	NA	NA	NA	NA	NA
2842	COG1340	NA	Uncharacterized coiled-coil protein, contains DUF342 domain	S	NA	NA
2843	COG3746	OprP	Phosphate-selective porin	P	K07221	phosphate-selective porin OprO and OprP
2844	COG2869	NqrC	Na+-transporting NADH:ubiquinone oxidoreductase, subunit NqrC	C	NA	NA
2845	COG5010	TadD	Flp pilus assembly protein TadD, contains TPR repeats	U	NA	NA
2846	COG3540	PhoD	Phosphodiesterase/alkaline phosphatase D	P	K01113	alkaline phosphatase D
2847	COG2128	YciW	Alkylhydroperoxidase family enzyme, contains CxxC motif	P	K01607	4-carboxymuconolactone decarboxylase
2848	NA	NA	NA	NA	NA	NA
2849	NA	NA	NA	NA	NA	NA
2850	NA	NA	NA	NA	NA	NA
2851	NA	NA	NA	NA	NA	NA
2852	COG0863	YhdJ	DNA modification methylase	L	NA	NA
2853	NA	NA	NA	NA	NA	NA
2854	COG1138	CcmF	Cytochrome c biogenesis protein CcmF	C	NA	NA
2855	NA	NA	NA	NA	NA	NA
2856	NA	NA	NA	NA	NA	NA
2857	COG1983	PspC	Phage shock protein PspC (stress-responsive transcriptional regulator)	K	K03973	phage shock protein C
2858	COG3544	NA	Uncharacterized conserved protein, DUF305 family	S	K08995	putative membrane protein
2859	NA	NA	NA	NA	NA	NA
2860	NA	NA	NA	NA	NA	NA
2861	COG1364	ArgJ	Glutamate N-acetyltransferase (ornithine transacetylase)	E	NA	NA
2862	NA	NA	NA	NA	NA	NA
2863	NA	NA	NA	NA	NA	NA
2864	COG1506	DAP2	Dipeptidyl aminopeptidase/acylaminoacyl peptidase	E	NA	NA
2865	NA	NA	NA	NA	NA	NA
2866	NA	NA	NA	NA	NA	NA
2867	NA	NA	NA	NA	NA	NA
2868	COG4642	NA	Uncharacterized conserved protein	S	NA	NA
2869	NA	NA	NA	NA	NA	NA
2870	NA	NA	NA	NA	NA	NA
2871	NA	NA	NA	NA	NA	NA
2872	COG5010	TadD	Flp pilus assembly protein TadD, contains TPR repeats	U	NA	NA
2873	COG0188	GyrA	DNA gyrase/topoisomerase IV, subunit A	L	NA	NA
2874	COG0174	GlnA	Glutamine synthetase	E	K01915	glutamine synthetase
2875	NA	NA	NA	NA	NA	NA
2876	NA	NA	NA	NA	NA	NA
2877	COG1480	PgpH	Cyclic di-AMP-specific phosphodiesterase PgpH, HD superfamily	T	NA	NA
2878	COG2226	UbiE	Ubiquinone/menaquinone biosynthesis C-methylase UbiE/MenG	H	NA	NA
2879	NA	NA	NA	NA	NA	NA
2880	COG3306	NA	Glycosyltransferase involved in LPS biosynthesis, GR25 family	M	NA	NA
2881	COG3774	OCH1	Mannosyltransferase OCH1 or related enzyme	M	NA	NA
2882	COG4122	TadD	Flp pilus assembly protein TadD, contains TPR repeats	J	NA	NA
2883	NA	NA	NA	NA	NA	NA
2884	COG0821	IspG	4-hydroxy-3-methylbut-2-en-1-yl diphosphate synthase IspG/GcpE	I	K03526	(E)-4-hydroxy-3-methylbut-2-enyl-diphosphate synthase
2885	COG0173	AspS	Aspartyl-tRNA synthetase	J	NA	NA
2886	COG0621	MiaB	tRNA A37 methylthiotransferase MiaB	J	NA	NA
2887	NA	NA	NA	NA	NA	NA
2888	COG2352	Ppc	Phosphoenolpyruvate carboxylase	C	K01595	phosphoenolpyruvate carboxylase
2889	NA	NA	NA	NA	NA	NA
2890	COG1012	AdhE	Acyl-CoA reductase or other NAD-dependent aldehyde dehydrogenase	I	NA	NA
2891	COG0438	RfaB	Glycosyltransferase involved in cell wall bisynthesis	M	NA	NA
2892	COG0516	GuaB	IMP dehydrogenase/GMP reductase	F	NA	NA
2893	COG0463	BcsA	Glycosyltransferase involved in cell wall bisynthesis	G	NA	NA
2894	NA	NA	NA	NA	NA	NA
2895	NA	NA	NA	NA	NA	NA
2896	NA	NA	NA	NA	NA	NA
2897	NA	NA	NA	NA	NA	NA
2898	NA	NA	NA	NA	NA	NA
2899	NA	NA	NA	NA	NA	NA
2900	NA	NA	NA	NA	NA	NA
2901	NA	NA	NA	NA	NA	NA
2902	NA	NA	NA	NA	NA	NA
2903	COG5371	GDA1	Nucleoside diphosphatase, GDA1/CD39 family	F	NA	NA
2904	NA	NA	NA	NA	NA	NA
2905	COG1138	CcmF	Cytochrome c biogenesis protein CcmF	C	NA	NA
2906	COG1123	AppF	ABC-type glutathione transport system ATPase component, contains duplicated ATPase domain	E	NA	NA
2907	COG5281	SbcC	Phage-related minor tail protein	X	NA	NA
2908	NA	NA	NA	NA	NA	NA
2909	NA	NA	NA	NA	NA	NA
2910	NA	NA	NA	NA	NA	NA
2911	NA	NA	NA	NA	NA	NA
2912	COG0749	PolA	DNA polymerase I, 3'-5' exonuclease and polymerase domains	L	NA	NA
2913	NA	NA	NA	NA	NA	NA
2914	COG5108	RPO41	Mitochondrial DNA-directed RNA polymerase	K	NA	NA
2915	NA	NA	NA	NA	NA	NA
2916	NA	NA	NA	NA	NA	NA
2917	NA	NA	NA	NA	NA	NA
2918	COG1269	NtpI	Archaeal/vacuolar-type H+-ATPase subunit I/STV1	C	NA	NA
2919	COG0126	Pgk	3-phosphoglycerate kinase	G	K00927	phosphoglycerate kinase
2920	COG5360	NA	Uncharacterized conserved protein, heparinase superfamily	R	NA	NA
2921	NA	NA	NA	NA	NA	NA
2922	COG1541	PaaK	Phenylacetate-coenzyme A ligase PaaK, adenylate-forming domain family	H	NA	NA
2923	NA	NA	NA	NA	NA	NA
2924	COG0175	CysD	3'-phosphoadenosine 5'-phosphosulfate sulfotransferase (PAPS reductase)/FAD synthetase or related enzyme	E	K19170	DNA sulfur modification protein DndC
2925	COG1028	FabG	NAD(P)-dependent dehydrogenase, short-chain alcohol dehydrogenase family	I	NA	NA
2926	COG0124	HisS	Histidyl-tRNA synthetase	J	NA	NA
2927	NA	NA	NA	NA	NA	NA
2928	NA	NA	NA	NA	NA	NA
2929	COG5266	NA	Uncharacterized protein, contains GH25 family domain	R	NA	NA
2930	NA	NA	NA	NA	NA	NA
2931	COG1004	Ugd	UDP-glucose 6-dehydrogenase	M	NA	NA
2932	COG0451	RfbD	dTDP-4-dehydrorhamnose reductase	M	NA	NA
2933	COG1196	Smc	Chromosome segregation ATPase Smc	D	NA	NA
2934	COG4966	PilW	Type IV pilus assembly protein PilW	N	NA	NA
2935	NA	NA	NA	NA	NA	NA
2936	NA	NA	NA	NA	NA	NA
2937	COG4631	XdhB	Xanthine dehydrogenase, molybdopterin-binding subunit XdhB	F	NA	NA
2938	NA	NA	NA	NA	NA	NA
2939	NA	NA	NA	NA	NA	NA
2940	NA	NA	NA	NA	NA	NA
2941	NA	NA	NA	NA	NA	NA
2942	COG0576	GrpE	Molecular chaperone GrpE (heat shock protein HSP-70)	O	K03687	molecular chaperone GrpE
2943	COG0221	Ppa	Inorganic pyrophosphatase	C	K01507	inorganic pyrophosphatase
2944	NA	NA	NA	NA	NA	NA
2945	COG1809	ComA	Phosphosulfolactate synthase, CoM biosynthesis protein A	H	K08097	phosphosulfolactate synthase
2946	COG1809	ComA	Phosphosulfolactate synthase, CoM biosynthesis protein A	H	NA	NA
2947	COG0460	ThrA	Homoserine dehydrogenase	E	NA	NA
2948	NA	NA	NA	NA	NA	NA
2949	NA	NA	NA	NA	NA	NA
2950	COG0372	GltA	Citrate synthase	C	NA	NA
2951	NA	NA	NA	NA	NA	NA
2952	COG4098	ComFA	Superfamily II DNA/RNA helicase required for DNA uptake (late competence protein)	L	NA	NA
2953	NA	NA	NA	NA	NA	NA
2954	NA	NA	NA	NA	NA	NA
2955	COG1538	TolC	Outer membrane protein TolC	M	NA	NA
2956	NA	NA	NA	NA	NA	NA
2957	NA	NA	NA	NA	NA	NA
2958	NA	NA	NA	NA	NA	NA
2959	NA	NA	NA	NA	NA	NA
2960	NA	NA	NA	NA	NA	NA
2961	COG1506	DAP2	Dipeptidyl aminopeptidase/acylaminoacyl peptidase	E	NA	NA
2962	COG3159	YigA	Uncharacterized conserved protein YigA, DUF484 family	S	NA	NA
2963	NA	NA	NA	NA	NA	NA
2964	COG4821	NA	Uncharacterized conserved protein, contains SIS (Sugar ISomerase) phosphosugar binding domain	R	NA	NA
2965	NA	NA	NA	NA	NA	NA
2966	NA	NA	NA	NA	NA	NA
2967	NA	NA	NA	NA	NA	NA
2968	COG1172	AraH	Ribose/xylose/arabinose/galactoside ABC-type transport system, permease component	G	NA	NA
2969	COG3254	RhaM	L-rhamnose mutarotase	M	K03534	L-rhamnose mutarotase
2970	NA	NA	NA	NA	NA	NA
2971	NA	NA	NA	NA	NA	NA
2972	COG1407	NA	Metallophosphoesterase superfamily enzyme	R	K06953	uncharacterized protein
2973	COG1236	YSH1	RNA processing exonuclease, beta-lactamase fold, Cft2 family	J	K07577	putative mRNA 3-end processing factor
2974	COG1793	CDC9	ATP-dependent DNA ligase	L	NA	NA
2975	COG3616	Dsd1	D-serine deaminase, pyridoxal phosphate-dependent	E	K01753	D-serine dehydratase
2976	NA	NA	NA	NA	NA	NA
2977	COG2407	FucI	L-fucose isomerase or related protein	G	NA	NA
2978	NA	NA	NA	NA	NA	NA
2979	NA	NA	NA	NA	NA	NA
2980	NA	NA	NA	NA	NA	NA
2981	COG1899	DYS1	Deoxyhypusine synthase	O	NA	NA
2982	NA	NA	NA	NA	NA	NA
2983	NA	NA	NA	NA	NA	NA
2984	NA	NA	NA	NA	NA	NA
2985	NA	NA	NA	NA	NA	NA
2986	NA	NA	NA	NA	NA	NA
2987	COG0692	Ung	Uracil-DNA glycosylase	L	K03648	uracil-DNA glycosylase
2988	NA	NA	NA	NA	NA	NA
2989	NA	NA	NA	NA	NA	NA
2990	COG3347	RhaD	Rhamnose utilisation protein RhaD, predicted bifunctional aldolase and dehydrogenase	G	NA	NA
2991	COG0760	SurA	Peptidyl-prolyl isomerase, parvulin family	O	NA	NA
2992	NA	NA	NA	NA	NA	NA
2993	NA	NA	NA	NA	NA	NA
2994	NA	NA	NA	NA	NA	NA
2995	NA	NA	NA	NA	NA	NA
2996	NA	NA	NA	NA	NA	NA
2997	NA	NA	NA	NA	NA	NA
2998	NA	NA	NA	NA	NA	NA
2999	NA	NA	NA	NA	NA	NA
3000	NA	NA	NA	NA	NA	NA
3001	COG3898	HemYx	Uncharacterized protein HemY, contains HemY_N domain and TPR repeats (unrelated to HemY-type protoporphyrinogen oxidase)	S	NA	NA
3002	COG1127	MlaF	ATPase subunit MlaF of the ABC-type intermembrane phospholipid transporter Mla	M	NA	NA
3003	NA	NA	NA	NA	NA	NA
3004	NA	NA	NA	NA	NA	NA
3005	NA	NA	NA	NA	NA	NA
3006	COG0236	AcpP	Acyl carrier protein	I	NA	NA
3007	NA	NA	NA	NA	NA	NA
3008	COG0474	MgtA	Magnesium-transporting ATPase (P-type)	M	NA	NA
3009	NA	NA	NA	NA	NA	NA
3010	COG0215	CysS	Cysteinyl-tRNA synthetase	J	NA	NA
3011	NA	NA	NA	NA	NA	NA
3012	NA	NA	NA	NA	NA	NA
3013	NA	NA	NA	NA	NA	NA
3014	COG0726	CDA1	Peptidoglycan/xylan/chitin deacetylase, PgdA/NodB/CDA1 family	G	NA	NA
3015	COG4122	TrmR	tRNA 5-hydroxyU34 O-methylase TrmR/YrrM	J	NA	NA
3016	NA	NA	NA	NA	NA	NA
3017	COG0438	RfaB	Glycosyltransferase involved in cell wall bisynthesis	M	NA	NA
3018	NA	NA	NA	NA	NA	NA
3019	NA	NA	NA	NA	NA	NA
3020	COG0593	DnaA	Chromosomal replication initiation ATPase DnaA	L	K02313	chromosomal replication initiator protein
3021	COG0494	MutT	8-oxo-dGTP pyrophosphatase MutT and related house-cleaning NTP pyrophosphohydrolases, NUDIX family	V	NA	NA
3022	COG2212	MnhF	Multisubunit Na+/H+ antiporter, MnhF subunit	P	K05570	multicomponent Na+:H+ antiporter subunit F
3023	NA	NA	NA	NA	K07794	putative tricarboxylic transport membrane protein
3024	NA	NA	NA	NA	NA	NA
3025	NA	NA	NA	NA	NA	NA
3026	NA	NA	NA	NA	NA	NA
3027	NA	NA	NA	NA	NA	NA
3028	NA	NA	NA	NA	NA	NA
3029	NA	NA	NA	NA	NA	NA
3030	NA	NA	NA	NA	NA	NA
3031	NA	NA	NA	NA	NA	NA
3032	COG0150	PurM	Phosphoribosylaminoimidazole (AIR) synthetase	F	NA	NA
3033	COG0436	AspB	Aspartate/methionine/tyrosine aminotransferase	E	NA	NA
3034	COG1082	YcjR	Sugar phosphate isomerase/epimerase	G	NA	NA
3035	NA	NA	NA	NA	NA	NA
3036	NA	NA	NA	NA	NA	NA
3037	NA	NA	NA	NA	NA	NA
3038	COG4934	NA	Serine protease, subtilase family	O	NA	NA
3039	NA	NA	NA	NA	NA	NA
3040	NA	NA	NA	NA	NA	NA
3041	COG1917	QdoI	Cupin domain protein related to quercetin dioxygenase	R	NA	NA
3042	NA	NA	NA	NA	NA	NA
3043	NA	NA	NA	NA	NA	NA
3044	NA	NA	NA	NA	NA	NA
3045	NA	NA	NA	NA	NA	NA
3046	NA	NA	NA	NA	NA	NA
3047	COG5410	NA	Uncharacterized conserved protein	S	NA	NA
3048	NA	NA	NA	NA	NA	NA
3049	COG0749	PolA	DNA polymerase I, 3'-5' exonuclease and polymerase domains	L	NA	NA
3050	NA	NA	NA	NA	NA	NA
3051	COG1108	ZnuB	ABC-type Mn2+/Zn2+ transport system, permease component	P	NA	NA
3052	COG1887	TagB	CDP-glycerol glycerophosphotransferase, TagB/SpsB family	M	NA	NA
3053	NA	NA	NA	NA	NA	NA
3054	COG2226	UbiE	Ubiquinone/menaquinone biosynthesis C-methylase UbiE/MenG	H	NA	NA
3055	COG3063	PilF	Type IV pilus assembly protein PilF/PilW	N	K09667	protein O-GlcNAc transferase
3056	COG3384	LigB	Aromatic ring-opening dioxygenase, catalytic subunit, LigB family	Q	K15777	4,5-DOPA dioxygenase extradiol
3057	NA	NA	NA	NA	NA	NA
3058	NA	NA	NA	NA	NA	NA
3059	NA	NA	NA	NA	NA	NA
3060	NA	NA	NA	NA	NA	NA
3061	COG0009	TsaC	tRNA A37 threonylcarbamoyladenosine synthetase subunit TsaC/SUA5/YrdC	J	NA	NA
3062	NA	NA	NA	NA	NA	NA
3063	COG1835	OafA	Peptidoglycan/LPS O-acetylase OafA/YrhL, contains acyltransferase and SGNH-hydrolase domains	M	NA	NA
3064	COG0843	CyoB	Heme/copper-type cytochrome/quinol oxidase, subunit 1	C	NA	NA
3065	NA	NA	NA	NA	NA	NA
3066	NA	NA	NA	NA	NA	NA
3067	COG4094	NA	Uncharacterized membrane protein	S	NA	NA
3068	COG0596	MenH	2-succinyl-6-hydroxy-2,4-cyclohexadiene-1-carboxylate synthase MenH and related esterases, alpha/beta hydrolase fold	H	NA	NA
3069	COG2180	NarJ	Nitrate reductase assembly protein NarJ, required for insertion of molybdenum cofactor	C	NA	NA
3070	COG2192	NA	Predicted carbamoyl transferase, NodU family	R	K00612	carbamoyltransferase
3071	NA	NA	NA	NA	NA	NA
3072	NA	NA	NA	NA	NA	NA
3073	COG0823	TolB	Periplasmic component TolB of the Tol biopolymer transport system	U	K03641	TolB protein
3074	NA	NA	NA	NA	NA	NA
3075	NA	NA	NA	NA	NA	NA
3076	NA	NA	NA	NA	NA	NA
3077	NA	NA	NA	NA	NA	NA
3078	COG3808	OVP1	Na+ or H+-translocating membrane pyrophosphatase	C	NA	NA
3079	COG3070	TfoX	Transcriptional regulator of competence genes, TfoX/Sxy family	K	K07343	DNA transformation protein and related proteins
3080	COG0272	Lig	NAD-dependent DNA ligase	L	K01972	DNA ligase (NAD+)
3081	COG0567	SucA	2-oxoglutarate dehydrogenase complex, dehydrogenase (E1) component, and related enzymes	C	NA	NA
3082	COG0668	MscS	Small-conductance mechanosensitive channel	M	K16052	MscS family membrane protein
3083	COG0843	CyoB	Heme/copper-type cytochrome/quinol oxidase, subunit 1	C	NA	NA
3084	COG2084	MmsB	3-hydroxyisobutyrate dehydrogenase or related beta-hydroxyacid dehydrogenase	I	NA	NA
3085	COG0410	LivF	ABC-type branched-chain amino acid transport system, ATPase component LivF	E	NA	NA
3086	COG1529	CoxL	Aldehyde, CO or xanthine dehydrogenase, Mo-binding subunit	C	NA	NA
3087	COG0556	UvrB	Excinuclease UvrABC helicase subunit UvrB	L	NA	NA
3088	COG4177	LivM	ABC-type branched-chain amino acid transport system, permease component	E	NA	NA
3089	NA	NA	NA	NA	NA	NA
3090	COG1176	PotB	ABC-type spermidine/putrescine transport system, permease component I	E	NA	NA
3091	COG0651	HyfB	Formate hydrogenlyase subunit 3/Multisubunit Na+/H+ antiporter, MnhD subunit	C	K05568	multicomponent Na+:H+ antiporter subunit D
3092	COG3850	NarQ	Signal transduction histidine kinase NarQ, nitrate/nitrite-specific	T	NA	NA
3093	NA	NA	NA	NA	NA	NA
3094	NA	NA	NA	NA	NA	NA
3095	NA	NA	NA	NA	NA	NA
3096	NA	NA	NA	NA	NA	NA
3097	COG2891	MreD	Cell shape-determining protein MreD	M	K03571	rod shape-determining protein MreD
3098	NA	NA	NA	NA	NA	NA
3099	NA	NA	NA	NA	NA	NA
3100	NA	NA	NA	NA	NA	NA
3101	NA	NA	NA	NA	NA	NA
3102	COG0790	TPR	TPR repeat	R	K07126	uncharacterized protein
3103	COG1358	Rpl7Ae	Ribosomal protein L7Ae or related RNA K-turn-binding protein	J	K07742	uncharacterized protein
3104	COG3307	RfaL	O-antigen ligase	M	NA	NA
3105	COG2365	Oca4	Protein tyrosine/serine phosphatase Oca4	T	NA	NA
3106	COG5328	NA	Uncharacterized conserved protein, UPF0262 family	S	NA	NA
3107	COG4772	FecA	Outer membrane receptor for Fe3+-dicitrate	P	K16091	Fe(3+) dicitrate transport protein
3108	COG1049	AcnB	Aconitase B	C	K01682	aconitate hydratase 2 / 2-methylisocitrate dehydratase
3109	NA	NA	NA	NA	NA	NA
3110	NA	NA	NA	NA	NA	NA
3111	COG4093	NA	Uncharacterized conserved protein, DUF2125 domain	S	NA	NA
3112	NA	NA	NA	NA	NA	NA
3113	COG4642	YwqK	Uncharacterized conserved protein	S	NA	NA
3114	COG4108	PrfC	Peptide chain release factor RF-3	J	K02837	peptide chain release factor 3
3115	COG1274	PepCK	Phosphoenolpyruvate carboxykinase, GTP-dependent	C	K01596	phosphoenolpyruvate carboxykinase (GTP)
3116	NA	NA	NA	NA	NA	NA
3117	NA	NA	NA	NA	NA	NA
3118	NA	NA	NA	NA	NA	NA
3119	COG2863	CytC553	Cytochrome c553	C	K17230	cytochrome subunit of sulfide dehydrogenase
3120	NA	NA	NA	NA	NA	NA
3121	COG3901	NosR	Transcriptional regulator NosR of nitric oxide reductase	K	K19339	NosR/NirI family transcriptional regulator, nitrous oxide reductase regulator
3122	NA	NA	NA	NA	NA	NA
3123	NA	NA	NA	NA	NA	NA
3124	NA	NA	NA	NA	NA	NA
3125	NA	NA	NA	NA	NA	NA
3126	NA	NA	NA	NA	NA	NA
3127	COG3875	LarA	Nickel-dependent lactate racemase	M	K22373	lactate racemase
3128	COG1691	NA	NCAIR mutase (PurE)-related protein	F	K06898	pyridinium-3,5-biscarboxylic acid mononucleotide synthase
3129	COG1606	NA	ATP-utilizing enzyme, PP-loop superfamily	R	K06864	pyridinium-3,5-biscarboxylic acid mononucleotide sulfurtransferase
3130	COG1641	LarC	CTP-dependent cyclometallase, nickel-pincer nucleotide (NPN) cofactor biosynthesis	H	K09121	pyridinium-3,5-bisthiocarboxylic acid mononucleotide nickel chelatase
3131	NA	NA	NA	NA	NA	NA
3132	COG1538	TolC	Outer membrane protein TolC	M	NA	NA
3133	COG2849	YwqK	Antitoxin component YwqK of the YwqJK toxin-antitoxin module	V	NA	NA
3134	NA	NA	NA	NA	NA	NA
3135	COG1310	Rri1	Proteasome lid subunit RPN8/RPN11, contains Jab1/MPN domain metalloenzyme (JAMM) motif	O	NA	NA
3136	NA	NA	NA	NA	NA	NA
3137	COG1413	HEAT	HEAT repeat	R	NA	NA
3138	NA	NA	NA	NA	NA	NA
3139	COG3087	FtsN	Cell division protein FtsN	D	NA	NA
3140	NA	NA	NA	NA	NA	NA
3141	NA	NA	NA	NA	NA	NA
3142	NA	NA	NA	NA	NA	NA
3143	NA	NA	NA	NA	NA	NA
3144	NA	NA	NA	NA	NA	NA
3145	COG3487	IrpA	Imelysin-like iron-regulated protein IrpA, duplicated M75 peptidase-like domain	S	K07231	putative iron-regulated protein
3146	NA	NA	NA	NA	NA	NA
3147	COG3394	ChbG	Chitooligosaccharide deacetylase ChbG, YdjC/CelG family	G	NA	NA
3148	COG0028	IlvB	Acetolactate synthase large subunit or other thiamine pyrophosphate-requiring enzyme	E	NA	NA
3149	COG0518	EutG	Alcohol dehydrogenase, class IV	C	NA	NA
3150	NA	NA	NA	NA	NA	NA
3151	NA	NA	NA	NA	NA	NA
3152	COG0739	NlpD	Murein DD-endopeptidase MepM and murein hydrolase activator NlpD, contains LysM domain	M	NA	NA
3153	COG0482	MnmA	tRNA U34 2-thiouridine synthase MnmA/TrmU, contains the PP-loop ATPase domain	J	NA	NA
3154	COG3127	YbbP	Predicted ABC-type transport system involved in lysophospholipase L1 biosynthesis, permease component	Q	K13985	N-acyl-phosphatidylethanolamine-hydrolysing phospholipase D
3155	COG0772	FtsW	Peptodoglycan polymerase FtsW/RodA/SpoVE	D	NA	NA
3156	COG2194	OpgE	Phosphoethanolamine transferase for periplasmic glucans OpgE, AlkP superfamily	M	NA	NA
3157	NA	NA	NA	NA	NA	NA
3158	NA	NA	NA	NA	K20151	alpha(1,3/1,4) fucosyltransferase
3159	NA	NA	NA	NA	NA	NA
3160	COG0394	Wzb	Protein-tyrosine-phosphatase	T	NA	NA
3161	COG1846	MarR	DNA-binding transcriptional regulator, MarR family	K	NA	NA
3162	NA	NA	NA	NA	NA	NA
3163	NA	NA	NA	NA	K00737	beta-1,4-mannosyl-glycoprotein beta-1,4-N-acetylglucosaminyltransferase
3164	NA	NA	NA	NA	NA	NA
3165	COG0438	RfaB	Glycosyltransferase involved in cell wall bisynthesis	M	NA	NA
3166	NA	NA	NA	NA	NA	NA
3167	NA	NA	NA	NA	NA	NA
3168	COG1443	Idi	Isopentenyldiphosphate isomerase	F	NA	NA
3169	COG1360	MotB	Flagellar motor protein MotB	M	NA	NA
3170	COG4454	NA	Uncharacterized copper-binding protein, cupredoxin-like subfamily	R	NA	NA
3171	COG3307	RfaL	O-antigen ligase	M	NA	NA
3172	COG0449	GlmS	Glucosamine 6-phosphate synthetase, contains amidotransferase and phosphosugar isomerase domains	M	K00820	glutamine---fructose-6-phosphate transaminase (isomerizing)
3173	NA	NA	NA	NA	NA	NA
3174	COG0789	SoxR	DNA-binding transcriptional regulator, MerR family	K	NA	NA
3175	COG2608	CopZ	Copper chaperone CopZ	P	NA	NA
3176	NA	NA	NA	NA	NA	NA
3177	COG1357	YjbI	Uncharacterized conserved protein YjbI, contains pentapeptide repeats	S	NA	NA
3178	COG3182	PiuB	PepSY-associated TM region	S	NA	NA
3179	COG1914	MntH	Mn2+ or Fe2+ transporter, NRAMP family	P	NA	NA
3180	NA	NA	NA	NA	NA	NA
3181	NA	NA	NA	NA	NA	NA
3182	NA	NA	NA	NA	NA	NA
3183	COG0043	UbiD	3-polyprenyl-4-hydroxybenzoate decarboxylase	H	K03182	4-hydroxy-3-polyprenylbenzoate decarboxylase
3184	NA	NA	NA	NA	NA	NA
3185	NA	NA	NA	NA	NA	NA
3186	NA	NA	NA	NA	NA	NA
3187	NA	NA	NA	NA	NA	NA
3188	NA	NA	NA	NA	NA	NA
3189	NA	NA	NA	NA	NA	NA
3190	COG4651	RosB	Predicted Kef-type K+ transport protein, K+/H+ antiporter domain	P	K03455	monovalent cation:H+ antiporter-2, CPA2 family
3191	NA	NA	NA	NA	NA	NA
3192	COG3727	Vsr	G:T-mismatch repair DNA endonuclease Vsr, very short patch repair protein	L	K07458	DNA mismatch endonuclease, patch repair protein
3193	NA	NA	NA	NA	NA	NA
3194	COG4198	NA	Uncharacterized conserved protein, DUF1015 family	S	NA	NA
3195	COG0466	Lon	ATP-dependent Lon protease, bacterial type	O	NA	NA
3196	COG3528	NA	Uncharacterized conserved protein, DUF2219 family	S	K09953	lipid A 3-O-deacylase
3197	NA	NA	NA	NA	NA	NA
3198	NA	NA	NA	NA	NA	NA
3199	NA	NA	NA	NA	NA	NA
3200	COG3379	NA	Predicted phosphohydrolase or phosphomutase, AlkP superfamily	R	NA	NA
3201	COG0151	PurD	Phosphoribosylamine-glycine ligase	F	K01945	phosphoribosylamine---glycine ligase
3202	NA	NA	NA	NA	NA	NA
3203	COG0272	Lig	NAD-dependent DNA ligase	L	NA	NA
3204	COG3021	YafD	Uncharacterized conserved protein YafD, endonuclease/exonuclease/phosphatase (EEP) superfamily	R	NA	NA
3205	COG2606	EbsC	Cys-tRNA(Pro) deacylase, prolyl-tRNA editing enzyme YbaK/EbsC	J	NA	NA
3206	COG1807	ArnT	PMT family glycosyltransferase ArnT/Agl22, involved in glycosylation of proteins and lipid IVA	M	NA	NA
3207	NA	NA	NA	NA	NA	NA
3208	COG2327	EpsI	Exopolysaccharide biosynthesis protein EpsI, predicted pyruvyl transferase	G	K16710	colanic acid/amylovoran biosynthesis protein WcaK/AmsJ
3209	COG1706	FlgI	Flagellar basal body P-ring protein FlgI	N	K02394	flagellar P-ring protein FlgI
3210	COG0743	Dxr	1-deoxy-D-xylulose 5-phosphate reductoisomerase	I	NA	NA
3211	COG2165	PulG	Type II secretory pathway, pseudopilin PulG	N	K02456	general secretion pathway protein G
3212	NA	NA	NA	NA	NA	NA
3213	COG2353	YceI	Polyisoprenoid-binding periplasmic protein YceI	R	NA	NA
3214	COG0112	GlyA	Glycine/serine hydroxymethyltransferase	E	K00600	glycine hydroxymethyltransferase
3215	NA	NA	NA	NA	NA	NA
3216	NA	NA	NA	NA	NA	NA
3217	COG0300	YqjQ	Short-chain dehydrogenase	R	NA	NA
3218	NA	NA	NA	NA	NA	NA
3219	COG5444	YeeF	Predicted ribonuclease, toxin component of the YeeF-YezG toxin-antitoxin module	V	NA	NA
3220	COG1088	RfbB	dTDP-D-glucose 4,6-dehydratase	M	NA	NA
3221	NA	NA	NA	NA	NA	NA
3222	NA	NA	NA	NA	NA	NA
3223	NA	NA	NA	NA	NA	NA
3224	COG0451	WcaG	Nucleoside-diphosphate-sugar epimerase	M	NA	NA
3225	COG0665	DadA	Glycine/D-amino acid oxidase (deaminating)	E	NA	NA
3226	NA	NA	NA	NA	NA	NA
3227	NA	NA	NA	NA	NA	NA
3228	COG0013	AlaS	Alanyl-tRNA synthetase	J	K01872	alanyl-tRNA synthetase
3229	COG1480	PgpH	Cyclic di-AMP-specific phosphodiesterase PgpH, HD superfamily	T	NA	NA
3230	COG0141	HisD	Histidinol dehydrogenase	E	NA	NA
3231	COG0644	FixC	Dehydrogenase (flavoprotein)	C	NA	NA
3232	NA	NA	NA	NA	NA	NA
3233	NA	NA	NA	NA	NA	NA
3234	NA	NA	NA	NA	NA	NA
3235	COG1834	DdaH	N-Dimethylarginine dimethylaminohydrolase	E	NA	NA
3236	COG0654	UbiH	2-polyprenyl-6-methoxyphenol hydroxylase and related FAD-dependent oxidoreductases	H	NA	NA
3237	NA	NA	NA	NA	NA	NA
3238	COG0665	DadA	Glycine/D-amino acid oxidase (deaminating)	E	NA	NA
3239	NA	NA	NA	NA	NA	NA
3240	NA	NA	NA	NA	NA	NA
3241	COG1053	SdhA	Succinate dehydrogenase/fumarate reductase, flavoprotein subunit	C	NA	NA
3242	COG4725	IME4	N6-adenosine-specific RNA methylase IME4	J	NA	NA
3243	COG0582	FimB	Integrase/recombinase, includes phage integrase	L	NA	NA
3244	COG5410	NA	Uncharacterized conserved protein	S	NA	NA
3245	NA	NA	NA	NA	NA	NA
3246	NA	NA	NA	NA	NA	NA
3247	NA	NA	NA	NA	NA	NA
3248	NA	NA	NA	NA	NA	NA
3249	NA	NA	NA	NA	NA	NA
3250	NA	NA	NA	NA	NA	NA
3251	NA	NA	NA	NA	NA	NA
3252	NA	NA	NA	NA	NA	NA
3253	NA	NA	NA	NA	NA	NA
3254	NA	NA	NA	NA	NA	NA
3255	COG3046	NA	Uncharacterized conserved protein related to deoxyribodipyrimidine photolyase	R	NA	NA
3256	NA	NA	NA	NA	NA	NA
3257	COG1216	WcaE	Glycosyltransferase, GT2 family	G	NA	NA
3258	COG1403	McrA	5-methylcytosine-specific restriction endonuclease McrA	V	NA	NA
3259	NA	NA	NA	NA	NA	NA
3260	NA	NA	NA	NA	NA	NA
3261	NA	NA	NA	NA	NA	NA
3262	NA	NA	NA	NA	NA	NA
3263	COG1107	NA	Archaea-specific RecJ-like exonuclease, contains DnaJ-type Zn finger domain	L	NA	NA
3264	COG1028	FabG	NAD(P)-dependent dehydrogenase, short-chain alcohol dehydrogenase family	I	NA	NA
3265	COG2225	AceB	Malate synthase	C	NA	NA
3266	COG3839	MalK	ABC-type Fe3+/spermidine/putrescine transport systems, ATPase component	E	NA	NA
3267	COG0055	AtpD	FoF1-type ATP synthase, beta subunit	C	NA	NA
3268	NA	NA	NA	NA	NA	NA
3269	COG3128	PiuC	Predicted 2-oxoglutarate- and Fe(II)-dependent dioxygenase YbiX	R	NA	NA
3270	COG0031	CysK	Cysteine synthase	E	NA	NA
3271	NA	NA	NA	NA	NA	NA
3272	NA	NA	NA	NA	NA	NA
3273	NA	NA	NA	NA	NA	NA
3274	NA	NA	NA	NA	NA	NA
3275	NA	NA	NA	NA	NA	NA
3276	NA	NA	NA	NA	NA	NA
3277	COG0419	SbcC	DNA repair exonuclease SbcCD ATPase subunit	L	K19171	DNA sulfur modification protein DndD
3278	NA	NA	NA	NA	K19172	DNA sulfur modification protein DndE
3279	NA	NA	NA	NA	NA	NA
3280	COG2208	RsbU	Phosphoserine phosphatase RsbU, regulator of sigma subunit	T	NA	NA
3281	COG1196	EnvC	Chromosome segregation ATPase Smc	D	NA	NA
3282	COG0443	DnaK	Cell division ATPase FtsA	D	NA	NA
3283	NA	NA	NA	NA	NA	NA
3284	NA	NA	NA	NA	NA	NA
3285	NA	NA	NA	NA	NA	NA
3286	NA	NA	NA	NA	NA	NA
3287	COG0265	DegQ	Periplasmic serine protease, S1-C subfamily, contain C-terminal PDZ domain	O	NA	NA
3288	NA	NA	NA	NA	NA	NA
3289	COG1466	HolA	DNA polymerase III, delta subunit	L	NA	NA
3290	COG0823	TolB	Periplasmic component TolB of the Tol biopolymer transport system	U	NA	NA
3291	COG1414	IclR	DNA-binding transcriptional regulator, IclR family	K	NA	NA
3292	COG5617	PTPS	Predicted membrane glycosyltransferase TK1552, contains 6-pyruvoyl-tetrahydropterin synthase (PTPS)-related domain	R	NA	NA
3293	COG0457	TPR	Tetratricopeptide (TPR) repeat	R	NA	NA
3294	COG5009	MrcA	Membrane carboxypeptidase/penicillin-binding protein	M	NA	NA
3295	NA	NA	NA	NA	NA	NA
3296	COG1673	NA	Predicted RNA-binding protein, contains PUA-like EVE domain	R	NA	NA
3297	NA	NA	NA	NA	NA	NA
3298	COG0438	RfaB	Glycosyltransferase involved in cell wall bisynthesis	M	NA	NA
3299	NA	NA	NA	NA	NA	NA
3300	NA	NA	NA	NA	NA	NA
3301	COG1064	AdhP	D-arabinose 1-dehydrogenase, Zn-dependent alcohol dehydrogenase family	G	NA	NA
3302	NA	NA	NA	NA	NA	NA
3303	NA	NA	NA	NA	NA	NA
3304	NA	NA	NA	NA	NA	NA
3305	COG1024	CaiD	Enoyl-CoA hydratase/carnithine racemase	I	NA	NA
3306	NA	NA	NA	NA	NA	NA
3307	NA	NA	NA	NA	NA	NA
3308	NA	NA	NA	NA	NA	NA
3309	COG4642	NA	Uncharacterized conserved protein	S	NA	NA
3310	NA	NA	NA	NA	NA	NA
3311	NA	NA	NA	NA	NA	NA
3312	COG0166	Pgi	Glucose-6-phosphate isomerase	G	NA	NA
3313	NA	NA	NA	NA	NA	NA
3314	NA	NA	NA	NA	NA	NA
3315	NA	NA	NA	NA	NA	NA
3316	NA	NA	NA	NA	NA	NA
3317	NA	NA	NA	NA	NA	NA
3318	NA	NA	NA	NA	NA	NA
3319	NA	NA	NA	NA	NA	NA
3320	COG0654	UbiH	2-polyprenyl-6-methoxyphenol hydroxylase and related FAD-dependent oxidoreductases	H	NA	NA
3321	COG2227	UbiG	2-polyprenyl-3-methyl-5-hydroxy-6-metoxy-1,4-benzoquinol methylase	H	NA	NA
3322	COG0015	PurB	Adenylosuccinate lyase	F	NA	NA
3323	NA	NA	NA	NA	NA	NA
3324	COG1462	CsgG	Curli biogenesis system outer membrane secretion channel CsgG	M	NA	NA
3325	NA	NA	NA	NA	NA	NA
3326	NA	NA	NA	NA	NA	NA
3327	COG1012	AdhE	Acyl-CoA reductase or other NAD-dependent aldehyde dehydrogenase	I	K00154	coniferyl-aldehyde dehydrogenase
3328	COG2814	AraJ	Predicted arabinose efflux permease AraJ, MFS family	G	NA	NA
3329	NA	NA	NA	NA	NA	NA
3330	NA	NA	NA	NA	NA	NA
3331	COG5476	NA	Microcystin degradation protein MlrC, contains DUF1485 domain	R	NA	NA
3332	NA	NA	NA	NA	NA	NA
3333	COG0800	Eda	2-keto-3-deoxy-6-phosphogluconate aldolase	G	K01625	2-dehydro-3-deoxyphosphogluconate aldolase / (4S)-4-hydroxy-2-oxoglutarate aldolase
3334	NA	NA	NA	NA	NA	NA
3335	NA	NA	NA	NA	NA	NA
3336	NA	NA	NA	NA	NA	NA
3337	COG3010	NanE	Putative N-acetylmannosamine-6-phosphate epimerase	G	K01788	N-acylglucosamine-6-phosphate 2-epimerase
3338	COG0747	DdpA	ABC-type transport system, periplasmic component	E	K13893	alpha-galactoside transport system substrate-binding protein
3339	NA	NA	NA	NA	NA	NA
3340	COG1196	Smc	Chromosome segregation ATPase Smc	D	K09888	cell division protein ZapA
3341	COG1196	Smc	Chromosome segregation ATPase Smc	D	NA	NA
3342	COG3579	PepC	Aminopeptidase C	E	K01372	bleomycin hydrolase
3343	NA	NA	NA	NA	NA	NA
3344	NA	NA	NA	NA	NA	NA
3345	NA	NA	NA	NA	NA	NA
3346	NA	NA	NA	NA	NA	NA
3347	COG0313	RsmI	16S rRNA C1402 (ribose-2'-O) methylase RsmI	J	NA	NA
3348	NA	NA	NA	NA	NA	NA
3349	NA	NA	NA	NA	NA	NA
3350	COG0538	Icd	Isocitrate dehydrogenase	C	NA	NA
3351	COG0567	SucA	2-oxoglutarate dehydrogenase complex, dehydrogenase (E1) component, and related enzymes	C	NA	NA
3352	NA	NA	NA	NA	NA	NA
3353	NA	NA	NA	NA	NA	NA
3354	NA	NA	NA	NA	NA	NA
3355	NA	NA	NA	NA	NA	NA
3356	NA	NA	NA	NA	NA	NA
3357	COG0730	TauE	Sulfite exporter TauE/SafE/YfcA and related permeases, UPF0721 family	P	K07090	uncharacterized protein
3358	NA	NA	NA	NA	NA	NA
3359	NA	NA	NA	NA	NA	NA
3360	COG1070	XylB	Sugar (pentulose or hexulose) kinase	G	K22935	D-ribulokinase
3361	COG0745	OmpR	DNA-binding response regulator, OmpR family, contains REC and winged-helix (wHTH) domain	T	NA	NA
3362	NA	NA	NA	NA	NA	NA
3363	NA	NA	NA	NA	NA	NA
3364	NA	NA	NA	NA	NA	NA
3365	COG2176	PolC	DNA polymerase III, alpha subunit (gram-positive type)	L	NA	NA
3366	NA	NA	NA	NA	NA	NA
3367	COG0451	WcaG	Nucleoside-diphosphate-sugar epimerase	M	NA	NA
3368	COG0436	AspB	Aspartate/methionine/tyrosine aminotransferase	E	NA	NA
3369	NA	NA	NA	NA	NA	NA
3370	NA	NA	NA	NA	NA	NA
3371	NA	NA	NA	NA	NA	NA
3372	NA	NA	NA	NA	NA	NA
3373	COG3472	GmrSD	Uncharacterized conserved protein domain, often C-terminal to DUF262	S	NA	NA
3374	COG0181	HemC	Porphobilinogen deaminase	H	NA	NA
3375	NA	NA	NA	NA	NA	NA
3376	COG0768	FtsI	Cell division protein FtsI, peptidoglycan transpeptidase (Penicillin-binding protein 2)	D	NA	NA
3377	COG0246	MtlD	Mannitol-1-phosphate/altronate dehydrogenases	G	K00045	mannitol 2-dehydrogenase
3378	NA	NA	NA	NA	NA	NA
3379	NA	NA	NA	NA	NA	NA
3380	NA	NA	NA	NA	NA	NA
3381	NA	NA	NA	NA	NA	NA
3382	NA	NA	NA	NA	NA	NA
3383	NA	NA	NA	NA	NA	NA
3384	COG2852	YcjD	Very-short-patch-repair endonuclease	L	NA	NA
3385	COG0438	RfaB	Glycosyltransferase involved in cell wall bisynthesis	M	NA	NA
3386	COG0730	TauE	Sulfite exporter TauE/SafE/YfcA and related permeases, UPF0721 family	P	NA	NA
3387	COG1196	Smc	Chromosome segregation ATPase Smc	D	NA	NA
3388	COG0275	RmsH	16S rRNA C1402 N4-methylase RsmH	J	NA	NA
3389	NA	NA	NA	NA	NA	NA
3390	NA	NA	NA	NA	NA	NA
3391	NA	NA	NA	NA	NA	NA
3392	NA	NA	NA	NA	NA	NA
3393	NA	NA	NA	NA	NA	NA
3394	NA	NA	NA	NA	NA	NA
3395	COG1463	MlaD	Periplasmic subunit MlaD of the ABC-type intermembrane phospholipid transporter Mla	M	NA	NA
3396	COG1463	MlaD	Periplasmic subunit MlaD of the ABC-type intermembrane phospholipid transporter Mla	M	NA	NA
3397	COG1830	FbaB	Fructose-bisphosphate aldolase class Ia, DhnA family	G	NA	NA
3398	COG3822	YdaE	D-lyxose ketol-isomerase	G	K09988	D-lyxose ketol-isomerase
3399	NA	NA	NA	NA	NA	NA
3400	COG1653	UgpB	ABC-type glycerol-3-phosphate transport system, periplasmic component	G	NA	NA
3401	COG1247	MnaT	L-amino acid N-acyltransferase MnaT	E	NA	NA
3402	NA	NA	NA	NA	NA	NA
3403	NA	NA	NA	NA	NA	NA
3404	NA	NA	NA	NA	NA	NA
3405	COG2227	UbiG	2-polyprenyl-3-methyl-5-hydroxy-6-metoxy-1,4-benzoquinol methylase	H	NA	NA
3406	NA	NA	NA	NA	NA	NA
3407	NA	NA	NA	NA	NA	NA
3408	COG4642	NA	Uncharacterized conserved protein	S	NA	NA
3409	COG3958	TktA2	Transketolase, C-terminal subunit	G	NA	NA
3410	COG0202	RpoA	DNA-directed RNA polymerase, alpha subunit/40 kD subunit	K	K03040	DNA-directed RNA polymerase subunit alpha
3411	NA	NA	NA	NA	NA	NA
3412	COG2159	LigW	5-carboxyvanillate decarboxylase LigW (lignin degradation), amidohydro domain	G	NA	NA
3413	COG1309	AcrR	DNA-binding protein, AcrR family, includes nucleoid occlusion protein SlmA	K	NA	NA
3414	NA	NA	NA	NA	NA	NA
3415	COG1359	YgiN	Quinol monooxygenase YgiN	C	NA	NA
3416	NA	NA	NA	NA	NA	NA
3417	NA	NA	NA	NA	NA	NA
3418	COG3119	AslA	Arylsulfatase A or related enzyme, AlkP superfamily	P	NA	NA
3419	NA	NA	NA	NA	NA	NA
3420	NA	NA	NA	NA	NA	NA
3421	NA	NA	NA	NA	NA	NA
3422	NA	NA	NA	NA	NA	NA
3423	NA	NA	NA	NA	NA	NA
3424	NA	NA	NA	NA	NA	NA
3425	NA	NA	NA	NA	NA	NA
3426	NA	NA	NA	NA	NA	NA
3427	NA	NA	NA	NA	NA	NA
3428	NA	NA	NA	NA	NA	NA
3429	NA	NA	NA	NA	NA	NA
3430	NA	NA	NA	NA	NA	NA
3431	NA	NA	NA	NA	NA	NA
3432	NA	NA	NA	NA	NA	NA
3433	NA	NA	NA	NA	NA	NA
3434	COG0623	FabI	Enoyl-[acyl-carrier-protein] reductase FabI	I	NA	NA
3435	COG0028	IlvB	Acetolactate synthase large subunit or other thiamine pyrophosphate-requiring enzyme	E	NA	NA
3436	NA	NA	NA	NA	NA	NA
3437	NA	NA	NA	NA	NA	NA
3438	COG2966	YjjP	Uncharacterized membrane protein YjjP, DUF1212 family	S	NA	NA
3439	COG0224	AtpG	FoF1-type ATP synthase, gamma subunit	C	NA	NA
3440	COG0502	BioB	Biotin synthase or related enzyme	H	NA	NA
3441	COG0730	TauE	Sulfite exporter TauE/SafE/YfcA and related permeases, UPF0721 family	P	K07090	uncharacterized protein
3442	COG3292	NA	Periplasmic ligand-binding sensor domain	T	K19693	AraC family transcriptional regulator, chitin signaling transcriptional activator
3443	NA	NA	NA	NA	NA	NA
3444	COG0376	KatG	Catalase (peroxidase I)	P	NA	NA
3445	COG0421	SpeE	Spermidine synthase (polyamine aminopropyltransferase)	E	NA	NA
3446	COG0532	InfB	Translation initiation factor IF-2, a GTPase	J	NA	NA
3447	COG0661	AarF	Predicted protein kinase regulating ubiquinone biosynthesis, AarF/ABC1/UbiB family	H	NA	NA
3448	NA	NA	NA	NA	NA	NA
3449	NA	NA	NA	NA	NA	NA
3450	COG1014	PorG	Pyruvate:ferredoxin oxidoreductase or related 2-oxoacid:ferredoxin oxidoreductase, gamma subunit	C	K00172	pyruvate ferredoxin oxidoreductase gamma subunit
3451	COG0815	Lnt	Apolipoprotein N-acyltransferase	M	NA	NA
3452	NA	NA	NA	NA	NA	NA
3453	NA	NA	NA	NA	NA	NA
3454	COG1054	TrhO	tRNA U34 5'-hydroxylase TrhO, rhodanese family	J	NA	NA
3455	NA	NA	NA	NA	NA	NA
3456	COG1960	CaiA	Acyl-CoA dehydrogenase related to the alkylation response protein AidB	I	NA	NA
3457	COG0412	DAP2	Dienelactone hydrolase	E	NA	NA
3458	COG3765	WzzB	LPS O-antigen chain length determinant protein, WzzB/FepE family	M	NA	NA
3459	COG1004	Ugd	UDP-glucose 6-dehydrogenase	M	NA	NA
3460	COG0728	MurJ	Lipid II flippase MurJ/MviN (peptidoglycan biosynthesis)	M	NA	NA
3461	NA	NA	NA	NA	NA	NA
3462	COG0836	CpsB	Mannose-1-phosphate guanylyltransferase	M	NA	NA
3463	NA	NA	NA	NA	NA	NA
3464	NA	NA	NA	NA	NA	NA
3465	NA	NA	NA	NA	NA	NA
3466	NA	NA	NA	NA	NA	NA
3467	NA	NA	NA	NA	NA	NA
3468	NA	NA	NA	NA	NA	NA
3469	NA	NA	NA	NA	NA	NA
3470	COG0178	UvrA	Excinuclease UvrABC ATPase subunit	L	K03701	excinuclease ABC subunit A
3471	NA	NA	NA	NA	NA	NA
3472	COG0596	MenH	2-succinyl-6-hydroxy-2,4-cyclohexadiene-1-carboxylate synthase MenH and related esterases, alpha/beta hydrolase fold	H	NA	NA
3473	COG1529	CoxL	Aldehyde, CO or xanthine dehydrogenase, Mo-binding subunit	C	NA	NA
3474	COG0840	Tar	Methyl-accepting chemotaxis protein (MCP)	T	NA	NA
3475	NA	NA	NA	NA	NA	NA
3476	NA	NA	NA	NA	NA	NA
3477	NA	NA	NA	NA	NA	NA
3478	COG1905	NuoE	NADH:ubiquinone oxidoreductase 24 kD subunit (chain E)	C	NA	NA
3479	NA	NA	NA	NA	NA	NA
3480	NA	NA	NA	NA	NA	NA
3481	COG3383	YjgC	Predicted molibdopterin-dependent oxidoreductase YjgC	R	NA	NA
3482	NA	NA	NA	NA	NA	NA
3483	NA	NA	NA	NA	NA	NA
3484	NA	NA	NA	NA	NA	NA
3485	NA	NA	NA	NA	NA	NA
3486	COG1172	AraH	Ribose/xylose/arabinose/galactoside ABC-type transport system, permease component	G	NA	NA
3487	COG0322	UvrC	Excinuclease UvrABC, nuclease subunit	L	K03703	excinuclease ABC subunit C
3488	COG0647	NagD	Ribonucleotide monophosphatase NagD, HAD superfamily	F	NA	NA
3489	NA	NA	NA	NA	NA	NA
3490	COG1393	ArsC	Arsenate reductase or related protein, glutaredoxin family	P	NA	NA
3491	NA	NA	NA	NA	NA	NA
3492	NA	NA	NA	NA	NA	NA
3493	NA	NA	NA	NA	NA	NA
3494	NA	NA	NA	NA	NA	NA
3495	COG3571	NA	Predicted hydrolase of the alpha/beta-hydrolase fold	R	K07020	uncharacterized protein
3496	COG2919	FtsB	Cell division protein FtsB	D	NA	NA
3497	COG1629	CirA	Outer membrane receptor protein, Fe transport	P	NA	NA
3498	NA	NA	NA	NA	NA	NA
3499	NA	NA	NA	NA	NA	NA
3500	COG1116	TauB	ABC-type nitrate/sulfonate/bicarbonate transport system, ATPase component	P	K15600	putative hydroxymethylpyrimidine transport system ATP-binding protein
3501	NA	NA	NA	NA	NA	NA
3502	COG2130	CurA	NADPH-dependent curcumin reductase CurA	Q	NA	NA
3503	COG0318	MenE/FadK	O-succinylbenzoic acid-CoA ligase MenE or related acyl-CoA synthetase (AMP-forming)	I	K12508	feruloyl-CoA synthase
3504	COG0625	GstA	Glutathione S-transferase	O	NA	NA
3505	COG2159	LigW	5-carboxyvanillate decarboxylase LigW (lignin degradation), amidohydro domain	G	K07045	uncharacterized protein
3506	NA	NA	NA	NA	NA	NA
3507	NA	NA	NA	NA	NA	NA
3508	COG2348	FmhB	Lipid II:glycine glycyltransferase (Peptidoglycan interpeptide bridge formation enzyme)	M	NA	NA
3509	COG3063	PilF	Type IV pilus assembly protein PilF/PilW	N	NA	NA
3510	NA	NA	NA	NA	NA	NA
3511	COG3901	NosR	Transcriptional regulator NosR of nitric oxide reductase	K	K19339	NosR/NirI family transcriptional regulator, nitrous oxide reductase regulator
3512	NA	NA	NA	NA	NA	NA
3513	NA	NA	NA	NA	NA	NA
3514	COG5468	NA	Predicted lipoprotein involved in lipopolysaccharide assembly	S	K03643	LPS-assembly lipoprotein
3515	NA	NA	NA	NA	NA	NA
3516	COG1480	PgpH	Cyclic di-AMP-specific phosphodiesterase PgpH, HD superfamily	T	NA	NA
3517	COG0819	TenA	Aminopyrimidine aminohydrolase TenA (thiamine salvage pathway)	H	NA	NA
3518	COG2995	PqiA	Intermembrane transporter PqiABC subunit PqiA	M	K03808	paraquat-inducible protein A
3519	COG1846	MarR	DNA-binding transcriptional regulator, MarR family	K	NA	NA
3520	COG2309	AmpS	Leucyl aminopeptidase (aminopeptidase T)	E	K18028	2,5-dihydroxypyridine 5,6-dioxygenase
3521	COG4446	NA	Uncharacterized conserved protein, DUF1499 family	S	NA	NA
3522	COG3453	NA	Predicted phosphohydrolase, protein tyrosine phosphatase (PTP) superfamily, DUF442 family	R	NA	NA
3523	COG0642	BaeS	Signal transduction histidine kinase	T	NA	NA
3524	NA	NA	NA	NA	NA	NA
3525	NA	NA	NA	NA	NA	NA
3526	NA	NA	NA	NA	NA	NA
3527	COG0657	Aes	Acetyl esterase/lipase	I	NA	NA
3528	COG0422	ThiC	4-amino-2-methyl-5-hydroxymethylpyrimidine (HMP) synthase ThiC	H	K03147	phosphomethylpyrimidine synthase
3529	NA	NA	NA	NA	NA	NA
3530	COG2057	AtoA	Acyl-CoA:acetate/3-ketoacid CoA transferase, beta subunit	I	K01029	3-oxoacid CoA-transferase subunit B
3531	COG4175	ProV	ABC-type proline/glycine betaine transport system, ATPase component	E	NA	NA
3532	NA	NA	NA	NA	NA	NA
3533	COG0697	RhaT	Permease of the drug/metabolite transporter (DMT) superfamily	G	NA	NA
3534	COG2180	NarJ	Nitrate reductase assembly protein NarJ, required for insertion of molybdenum cofactor	C	K00373	nitrate reductase molybdenum cofactor assembly chaperone NarJ/NarW
3535	NA	NA	NA	NA	NA	NA
3536	NA	NA	NA	NA	NA	NA
3537	NA	NA	NA	NA	NA	NA
3538	NA	NA	NA	NA	NA	NA
3539	NA	NA	NA	NA	NA	NA
3540	COG1633	YhjR	Rubrerythrin, includes spore coat protein YhjR	P	NA	NA
3541	NA	NA	NA	NA	NA	NA
3542	NA	NA	NA	NA	NA	NA
3543	COG0329	DapA	4-hydroxy-tetrahydrodipicolinate synthase/N-acetylneuraminate lyase	E	NA	NA
3544	NA	NA	NA	NA	NA	NA
3545	NA	NA	NA	NA	NA	NA
3546	NA	NA	NA	NA	NA	NA
3547	NA	NA	NA	NA	NA	NA
3548	COG0265	DegQ	Periplasmic serine protease, S1-C subfamily, contain C-terminal PDZ domain	O	NA	NA
3549	NA	NA	NA	NA	NA	NA
3550	NA	NA	NA	NA	NA	NA
3551	NA	NA	NA	NA	NA	NA
3552	COG4625	NA	Uncharacterized conserved protein, contains a C-terminal beta-barrel porin domain	S	NA	NA
3553	COG4814	NA	Uncharacterized conserved protein with an alpha/beta hydrolase fold	S	NA	NA
3554	NA	NA	NA	NA	NA	NA
3555	NA	NA	NA	NA	NA	NA
3556	NA	NA	NA	NA	NA	NA
3557	NA	NA	NA	NA	NA	NA
3558	COG3356	NA	Predicted membrane-associated lipid hydrolase, neutral ceramidase superfamily	I	NA	NA
3559	COG1465	AroB2	3-dehydroquinate synthase, class II	E	NA	NA
3560	COG0417	PolB	DNA polymerase B elongation subunit	L	NA	NA
3561	NA	NA	NA	NA	NA	NA
3562	NA	NA	NA	NA	NA	NA
3563	NA	NA	NA	NA	NA	NA
3564	NA	NA	NA	NA	NA	NA
3565	COG0667	PdxI	Pyridoxal reductase PdxI or related oxidoreductase, aldo/keto reductase family	H	K00064	D-threo-aldose 1-dehydrogenase
3566	NA	NA	NA	NA	NA	NA
3567	NA	NA	NA	NA	NA	NA
3568	COG0664	Crp	cAMP-binding domain of CRP or a regulatory subunit of cAMP-dependent protein kinases	T	NA	NA
3569	NA	NA	NA	NA	NA	NA
3570	NA	NA	NA	NA	NA	NA
3571	NA	NA	NA	NA	NA	NA
3572	NA	NA	NA	NA	NA	NA
3573	NA	NA	NA	NA	NA	NA
3574	COG0739	NlpD	Murein DD-endopeptidase MepM and murein hydrolase activator NlpD, contains LysM domain	M	K19304	murein DD-endopeptidase
3575	COG4786	FlgG	Flagellar basal body rod protein FlgG	N	K02392	flagellar basal-body rod protein FlgG
3576	NA	NA	NA	NA	K02838	ribosome recycling factor
3577	COG2919	FtsB	Cell division protein FtsB	D	NA	NA
3578	COG1886	FliN	Flagellar motor switch/type III secretory pathway protein FliN	N	K02417	flagellar motor switch protein FliN
3579	NA	NA	NA	NA	NA	NA
3580	COG1360	MotB	Flagellar motor protein MotB	N	K02557	chemotaxis protein MotB
3581	NA	NA	NA	NA	NA	NA
3582	NA	NA	NA	NA	NA	NA
3583	NA	NA	NA	NA	NA	NA
3584	COG1001	AdeC	Adenine deaminase	F	K01486	adenine deaminase
3585	NA	NA	NA	NA	NA	NA
3586	NA	NA	NA	NA	NA	NA
3587	NA	NA	NA	NA	NA	NA
3588	COG0028	IlvB	Acetolactate synthase large subunit or other thiamine pyrophosphate-requiring enzyme	E	NA	NA
3589	NA	NA	NA	NA	NA	NA
3590	NA	NA	NA	NA	NA	NA
3591	COG5447	NA	Uncharacterized conserved protein, DUF1491 domain	S	NA	NA
3592	NA	NA	NA	NA	NA	NA
3593	NA	NA	NA	NA	NA	NA
3594	NA	NA	NA	NA	NA	NA
3595	COG5567	YifL	Small periplasmic lipoprotein YifL (function unknown)	S	NA	NA
3596	NA	NA	NA	NA	NA	NA
3597	NA	NA	NA	NA	NA	NA
3598	COG0438	RfaB	Glycosyltransferase involved in cell wall bisynthesis	M	NA	NA
3599	NA	NA	NA	NA	NA	NA
3600	NA	NA	NA	NA	NA	NA
3601	NA	NA	NA	NA	NA	NA
3602	NA	NA	NA	NA	NA	NA
3603	NA	NA	NA	NA	NA	NA
3604	COG0500	SmtA	SAM-dependent methyltransferase	Q	NA	NA
3605	COG0553	HepA	Superfamily II DNA or RNA helicase, SNF2 family	K	NA	NA
3606	NA	NA	NA	NA	NA	NA
3607	NA	NA	NA	NA	NA	NA
3608	COG1188	HslR	Ribosomal 50S subunit-recycling heat shock protein, contains S4 domain	J	K04762	ribosome-associated heat shock protein Hsp15
3609	COG1506	DAP2	Dipeptidyl aminopeptidase/acylaminoacyl peptidase	E	NA	NA
3610	COG0677	WecC	UDP-N-acetyl-D-mannosaminuronate dehydrogenase	M	NA	NA
3611	NA	NA	NA	NA	NA	NA
3612	COG0451	WcaG	Nucleoside-diphosphate-sugar epimerase	M	NA	NA
3613	NA	NA	NA	NA	NA	NA
3614	NA	NA	NA	NA	NA	NA
3615	NA	NA	NA	NA	NA	NA
3616	NA	NA	NA	NA	NA	NA
3617	NA	NA	NA	NA	NA	NA
3618	NA	NA	NA	NA	NA	NA
3619	NA	NA	NA	NA	NA	NA
3620	NA	NA	NA	NA	NA	NA
3621	COG0410	LivF	ABC-type branched-chain amino acid transport system, ATPase component LivF	E	NA	NA
3622	NA	NA	NA	NA	NA	NA
3623	NA	NA	NA	NA	NA	NA
3624	NA	NA	NA	NA	NA	NA
3625	COG1012	AdhE	Acyl-CoA reductase or other NAD-dependent aldehyde dehydrogenase	I	NA	NA
3626	COG4766	EutQ	Ethanolamine utilization protein EutQ, cupin superfamily (function unknown)	E	K04030	ethanolamine utilization protein EutQ
3627	NA	NA	NA	NA	NA	NA
3628	NA	NA	NA	NA	NA	NA
3629	NA	NA	NA	NA	NA	NA
3630	NA	NA	NA	NA	NA	NA
3631	COG3063	PilF	Type IV pilus assembly protein PilF/PilW	N	NA	NA
3632	COG2951	MltB	Membrane-bound lytic murein transglycosylase B	M	NA	NA
3633	COG3706	PleD	Two-component response regulator, PleD family, consists of two REC domains and a diguanylate cyclase (GGDEF) domain	T	NA	NA
3634	COG1091	RfbD	dTDP-4-dehydrorhamnose reductase	M	NA	NA
3635	NA	NA	NA	NA	NA	NA
3636	NA	NA	NA	NA	NA	NA
3637	COG2263	NA	Predicted RNA methylase	R	NA	NA
3638	NA	NA	NA	NA	NA	NA
3639	NA	NA	NA	NA	NA	NA
3640	COG1092	RlmK	23S rRNA G2069 N7-methylase RlmK or C1962 C5-methylase RlmI	J	NA	NA
3641	NA	NA	NA	NA	NA	NA
3642	NA	NA	NA	NA	NA	NA
3643	COG1172	AraH	Ribose/xylose/arabinose/galactoside ABC-type transport system, permease component	G	NA	NA
3644	NA	NA	NA	NA	NA	NA
3645	NA	NA	NA	NA	NA	NA
3646	COG4547	CobT2	Cobalamin biosynthesis cobaltochelatase CobT subunit	H	NA	NA
3647	COG0194	Gmk	Guanylate kinase	F	NA	NA
3648	COG0445	MnmG	tRNA U34 5-carboxymethylaminomethyl modifying enzyme MnmG/GidA	J	NA	NA
3649	NA	NA	NA	NA	NA	NA
3650	COG1304	LldD	FMN-dependent dehydrogenase, includes L-lactate dehydrogenase and type II isopentenyl diphosphate isomerase	C	NA	NA
3651	NA	NA	NA	NA	NA	NA
3652	NA	NA	NA	NA	NA	NA
3653	NA	NA	NA	NA	NA	NA
3654	NA	NA	NA	NA	NA	NA
3655	NA	NA	NA	NA	NA	NA
3656	NA	NA	NA	NA	NA	NA
3657	NA	NA	NA	NA	NA	NA
3658	NA	NA	NA	NA	NA	NA
3659	COG2152	NA	Predicted glycosyl hydrolase, GH43/DUF377 family	G	NA	NA
3660	COG1044	LpxD	UDP-3-O-[3-hydroxymyristoyl] glucosamine N-acyltransferase	M	NA	NA
3661	NA	NA	NA	NA	NA	NA
3662	COG1881	PEBP	Uncharacterized conserved protein, phosphatidylethanolamine-binding protein (PEBP) family	R	NA	NA
3663	NA	NA	NA	NA	NA	NA
3664	NA	NA	NA	NA	NA	NA
3665	NA	NA	NA	NA	NA	NA
3666	NA	NA	NA	NA	NA	NA
3667	COG0326	HtpG	Molecular chaperone, HSP90 family	O	NA	NA
3668	NA	NA	NA	NA	NA	NA
3669	NA	NA	NA	NA	NA	NA
3670	NA	NA	NA	NA	NA	NA
3671	NA	NA	NA	NA	NA	NA
3672	COG4403	LcnDR2	Lantibiotic modifying enzyme	V	NA	NA
3673	NA	NA	NA	NA	NA	NA
3674	NA	NA	NA	NA	NA	NA
3675	NA	NA	NA	NA	NA	NA
3676	NA	NA	NA	NA	NA	NA
3677	NA	NA	NA	NA	NA	NA
3678	NA	NA	NA	NA	NA	NA
3679	COG1175	UgpA	ABC-type sugar transport system, permease component	G	NA	NA
3680	NA	NA	NA	NA	NA	NA
3681	NA	NA	NA	NA	NA	NA
3682	COG0500	SmtA	2-polyprenyl-3-methyl-5-hydroxy-6-metoxy-1,4-benzoquinol methylase	H	NA	NA
3683	NA	NA	NA	NA	NA	NA
3684	NA	NA	NA	NA	NA	NA
3685	NA	NA	NA	NA	NA	NA
3686	NA	NA	NA	NA	NA	NA
3687	NA	NA	NA	NA	NA	NA
3688	NA	NA	NA	NA	NA	NA
3689	NA	NA	NA	NA	NA	NA
3690	NA	NA	NA	NA	NA	NA
3691	NA	NA	NA	NA	NA	NA
3692	NA	NA	NA	NA	NA	NA
3693	COG4663	FcbT1	TRAP-type mannitol/chloroaromatic compound transport system, periplasmic component	Q	NA	NA
3694	NA	NA	NA	NA	NA	NA
3695	COG5010	TadD	Flp pilus assembly protein TadD, contains TPR repeats	U	NA	NA
3696	NA	NA	NA	NA	NA	NA
3697	NA	NA	NA	NA	NA	NA
3698	NA	NA	NA	NA	NA	NA
3699	COG0513	MPH1	ERCC4-related helicase	L	NA	NA
3700	NA	NA	NA	NA	NA	NA
3701	NA	NA	NA	NA	NA	NA
3702	NA	NA	NA	NA	NA	NA
3703	COG0758	Smf	Predicted Rossmann fold nucleotide-binding protein DprA/Smf involved in DNA uptake	L	K04096	DNA processing protein
3704	NA	NA	NA	NA	K19169	DNA sulfur modification protein DndB
3705	NA	NA	NA	NA	NA	NA
3706	NA	NA	NA	NA	NA	NA
3707	COG0397	SelO	Protein adenylyltransferase (AMPylase) SelO/YdiU (selenoprotein O)	O	NA	NA
3708	COG0438	RfaB	Glycosyltransferase involved in cell wall bisynthesis	M	NA	NA
3709	NA	NA	NA	NA	NA	NA
3710	COG0451	WcaG	Nucleoside-diphosphate-sugar epimerase	M	NA	NA
3711	NA	NA	NA	NA	NA	NA
3712	COG1044	LpxD	UDP-3-O-[3-hydroxymyristoyl] glucosamine N-acyltransferase	M	K02536	UDP-3-O-[3-hydroxymyristoyl] glucosamine N-acyltransferase
3713	COG5285	PhyH	Ectoine hydroxylase-related dioxygenase, phytanoyl-CoA dioxygenase (PhyH) family	Q	NA	NA
3714	COG2226	UbiE	Ubiquinone/menaquinone biosynthesis C-methylase UbiE/MenG	H	NA	NA
3715	NA	NA	NA	NA	NA	NA
3716	NA	NA	NA	NA	NA	NA
3717	NA	NA	NA	NA	NA	NA
3718	NA	NA	NA	NA	NA	NA
3719	NA	NA	NA	NA	NA	NA
3720	NA	NA	NA	NA	NA	NA
3721	NA	NA	NA	NA	NA	NA
3722	COG0465	HflB	ATP-dependent Zn proteases	O	NA	NA
3723	COG0044	AllB	Dihydroorotase or related cyclic amidohydrolase	F	NA	NA
3724	NA	NA	NA	NA	NA	NA
3725	NA	NA	NA	NA	NA	NA
3726	COG0247	GlpC	Fe-S cluster-containing oxidoreductase, includes glycolate oxidase subunit GlcF	C	NA	NA
3727	NA	NA	NA	NA	NA	NA
3728	NA	NA	NA	NA	NA	NA
3729	NA	NA	NA	NA	NA	NA
3730	COG0329	DapA	4-hydroxy-tetrahydrodipicolinate synthase/N-acetylneuraminate lyase	E	NA	NA
3731	NA	NA	NA	NA	NA	NA
3732	NA	NA	NA	NA	NA	NA
3733	NA	NA	NA	NA	NA	NA
3734	COG1409	CpdA	3',5'-cyclic AMP phosphodiesterase CpdA	T	NA	NA
3735	NA	NA	NA	NA	NA	NA
3736	NA	NA	NA	NA	NA	NA
3737	COG4638	HcaE	Phenylpropionate dioxygenase or related ring-hydroxylating dioxygenase, large terminal subunit	P	NA	NA
3738	NA	NA	NA	NA	NA	NA
3739	NA	NA	NA	NA	NA	NA
3740	NA	NA	NA	NA	NA	NA
3741	NA	NA	NA	NA	NA	NA
3742	NA	NA	NA	NA	NA	NA
3743	COG0065	LeuC	Homoaconitase/3-isopropylmalate dehydratase large subunit	E	NA	NA
3744	NA	NA	NA	NA	NA	NA
3745	COG4175	ProV	ABC-type proline/glycine betaine transport system, ATPase component	E	NA	NA
3746	NA	NA	NA	NA	NA	NA
3747	NA	NA	NA	NA	NA	NA
3748	NA	NA	NA	NA	NA	NA
3749	NA	NA	NA	NA	NA	NA
3750	NA	NA	NA	NA	NA	NA
3751	NA	NA	NA	NA	NA	NA
3752	COG0125	Ffh	Signal recognition particle GTPase	F	NA	NA
3753	NA	NA	NA	NA	NA	NA
3754	NA	NA	NA	NA	NA	NA
3755	NA	NA	NA	NA	NA	NA
3756	NA	NA	NA	NA	NA	NA
3757	NA	NA	NA	NA	NA	NA
3758	COG1608	NA	Isopentenyl phosphate kinase	I	NA	NA
3759	COG5567	YifL	Small periplasmic lipoprotein YifL (function unknown)	S	NA	NA
3760	COG0707	MurG	UDP-N-acetylglucosamine:LPS N-acetylglucosamine transferase	M	NA	NA
3761	NA	NA	NA	NA	NA	NA
3762	NA	NA	NA	NA	NA	NA
3763	NA	NA	NA	NA	NA	NA
3764	COG1304	LldD	FMN-dependent dehydrogenase, includes L-lactate dehydrogenase and type II isopentenyl diphosphate isomerase	C	NA	NA
3765	NA	NA	NA	NA	NA	NA
3766	NA	NA	NA	NA	NA	NA
3767	COG2050	PaaI	Acyl-CoA thioesterase PaaI, contains HGG motif	Q	NA	NA
3768	NA	NA	NA	NA	NA	NA
3769	COG3669	AfuC	Alpha-L-fucosidase	G	K01206	alpha-L-fucosidase
3770	NA	NA	NA	NA	NA	NA
3771	NA	NA	NA	NA	NA	NA
3772	COG3024	YacG	Endogenous inhibitor of DNA gyrase, YacG/DUF329 family	L	K09862	uncharacterized protein
3773	COG5126	FRQ1	Ca2+-binding protein, EF-hand superfamily	T	NA	NA
3774	NA	NA	NA	NA	NA	NA
3775	COG1807	ArnT	PMT family glycosyltransferase ArnT/Agl22, involved in glycosylation of proteins and lipid IVA	M	NA	NA
3776	COG2086	FixA	Electron transfer flavoprotein, alpha and beta subunits	C	K03521	electron transfer flavoprotein beta subunit
3777	NA	NA	NA	NA	NA	NA
3778	COG1595	RpoE	DNA-directed RNA polymerase specialized sigma subunit, sigma24 family	K	K03088	RNA polymerase sigma-70 factor, ECF subfamily
3779	NA	NA	NA	NA	NA	NA
3780	NA	NA	NA	NA	NA	NA
3781	NA	NA	NA	NA	NA	NA
3782	NA	NA	NA	NA	NA	NA
3783	NA	NA	NA	NA	NA	NA
3784	COG4642	NA	Uncharacterized conserved protein	S	NA	NA
3785	NA	NA	NA	NA	NA	NA
3786	COG1216	WcaE	Glycosyltransferase, GT2 family	G	NA	NA
3787	NA	NA	NA	NA	NA	NA
3788	NA	NA	NA	NA	NA	NA
3789	NA	NA	NA	NA	NA	NA
3790	NA	NA	NA	NA	NA	NA
3791	NA	NA	NA	NA	NA	NA
3792	COG4485	YfhO	Uncharacterized membrane protein YfhO	S	NA	NA
3793	NA	NA	NA	NA	NA	NA
3794	NA	NA	NA	NA	NA	NA
3795	NA	NA	NA	NA	NA	NA
3796	NA	NA	NA	NA	NA	NA
3797	NA	NA	NA	NA	NA	NA
3798	NA	NA	NA	NA	NA	NA
3799	COG1426	RodZ	Cytoskeletal protein RodZ, contains Xre-like HTH and DUF4115 domains	D	NA	NA
3800	NA	NA	NA	NA	NA	NA
3801	NA	NA	NA	NA	NA	NA
3802	NA	NA	NA	NA	NA	NA
3803	COG1196	Smc	Chromosome segregation ATPase Smc	D	NA	NA
3804	COG0055	AtpD	FoF1-type ATP synthase, beta subunit	C	NA	NA
3805	NA	NA	NA	NA	NA	NA
3806	NA	NA	NA	NA	NA	NA
3807	NA	NA	NA	NA	NA	NA
3808	COG0451	WcaG	Nucleoside-diphosphate-sugar epimerase	M	NA	NA
3809	COG0473	LeuB	Isocitrate/isopropylmalate dehydrogenase	C	NA	NA
3810	NA	NA	NA	NA	NA	NA
3811	NA	NA	NA	NA	NA	NA
3812	COG3879	EnvC	Septal ring factor EnvC, activator of murein hydrolases AmiA and AmiB	S	NA	NA
3813	NA	NA	NA	NA	NA	NA
3814	NA	NA	NA	NA	NA	NA
3815	NA	NA	NA	NA	NA	NA
3816	COG1132	MdlB	ABC-type multidrug transport system, ATPase and permease component	V	NA	NA
3817	NA	NA	NA	NA	NA	NA
3818	COG1702	PhoH	Phosphate starvation-inducible protein PhoH, predicted ATPase	T	NA	NA
3819	NA	NA	NA	NA	NA	NA
3820	COG0708	XthA	Exonuclease III	L	NA	NA
3821	COG4641	NA	Spore maturation protein CgeB	D	K06320	spore maturation protein CgeB
3822	NA	NA	NA	NA	NA	NA
3823	NA	NA	NA	NA	NA	NA
3824	NA	NA	NA	NA	NA	NA
3825	COG0550	TopA	DNA topoisomerase IA	L	NA	NA
3826	COG0608	RecJ	ssDNA-specific exonuclease RecJ, DHH superfamily, may be involved in archaeal DNA replication intiation	L	K07462	single-stranded-DNA-specific exonuclease
3827	NA	NA	NA	NA	NA	NA
3828	NA	NA	NA	NA	NA	NA
3829	COG0398	TVP38	Uncharacterized membrane protein YdjX, related to fungal oxalate transporter, TVP38/TMEM64 family	S	NA	NA
3830	COG0766	MurA	UDP-N-acetylglucosamine enolpyruvyl transferase	M	NA	NA
3831	NA	NA	NA	NA	NA	NA
3832	NA	NA	NA	NA	NA	NA
3833	COG4623	MltF	Membrane-bound lytic murein transglycosylase MltF	M	NA	NA
3834	NA	NA	NA	NA	NA	NA
3835	COG0587	DnaE	DNA polymerase III, alpha subunit	L	NA	NA
3836	NA	NA	NA	NA	NA	NA
3837	COG0451	WcaG	Nucleoside-diphosphate-sugar epimerase	M	NA	NA
3838	COG2264	PrmA	Ribosomal protein L11 methylase PrmA	J	NA	NA
3839	NA	NA	NA	NA	NA	NA
3840	COG2145	ThiM	Hydroxyethylthiazole kinase, sugar kinase family	H	K00878	hydroxyethylthiazole kinase
3841	NA	NA	NA	NA	NA	NA
3842	COG5469	NA	Predicted metal-binding protein	S	NA	NA
3843	NA	NA	NA	NA	NA	NA
3844	NA	NA	NA	NA	NA	NA
3845	NA	NA	NA	NA	NA	NA
3846	NA	NA	NA	NA	NA	NA
3847	NA	NA	NA	NA	NA	NA
3848	NA	NA	NA	NA	NA	NA
3849	NA	NA	NA	NA	NA	NA
3850	NA	NA	NA	NA	NA	NA
3851	NA	NA	NA	NA	NA	NA
3852	COG2890	HemK	Methylase of polypeptide chain release factors	J	NA	NA
3853	NA	NA	NA	NA	NA	NA
3854	NA	NA	NA	NA	NA	NA
3855	NA	NA	NA	NA	NA	NA
3856	NA	NA	NA	NA	NA	NA
3857	NA	NA	NA	NA	NA	NA
3858	COG1032	YgiQ	Radical SAM superfamily enzyme YgiQ, UPF0313 family	R	K04034	anaerobic magnesium-protoporphyrin IX monomethyl ester cyclase
3859	NA	NA	NA	NA	NA	NA
3860	NA	NA	NA	NA	K00737	beta-1,4-mannosyl-glycoprotein beta-1,4-N-acetylglucosaminyltransferase
3861	COG0216	PrfA	Protein chain release factor RF1	J	NA	NA
3862	NA	NA	NA	NA	NA	NA
3863	NA	NA	NA	NA	NA	NA
3864	NA	NA	NA	NA	NA	NA
3865	NA	NA	NA	NA	NA	NA
3866	NA	NA	NA	NA	NA	NA
3867	NA	NA	NA	NA	NA	NA
3868	COG0192	MetK	S-adenosylmethionine synthetase	H	K00789	S-adenosylmethionine synthetase
3869	NA	NA	NA	NA	K02600	transcription termination/antitermination protein NusA
3870	COG2759	MIS1	Formyltetrahydrofolate synthetase	F	NA	NA
3871	NA	NA	NA	NA	NA	NA
3872	NA	NA	NA	NA	NA	NA
3873	NA	NA	NA	NA	NA	NA
3874	COG1714	YckC	Uncharacterized membrane protein YckC, RDD family	S	NA	NA
3875	NA	NA	NA	NA	NA	NA
3876	NA	NA	NA	NA	NA	NA
3877	COG0438	RfaB	Glycosyltransferase involved in cell wall bisynthesis	M	NA	NA
3878	NA	NA	NA	NA	NA	NA
3879	COG4665	FcbT2	TRAP-type mannitol/chloroaromatic compound transport system, small permease component	Q	NA	NA
3880	COG3839	MalK	ABC-type sugar transport system, ATPase component MalK	G	NA	NA
3881	COG0785	CcdA	Cytochrome c biogenesis protein CcdA	C	NA	NA
3882	COG1304	LldD	FMN-dependent dehydrogenase, includes L-lactate dehydrogenase and type II isopentenyl diphosphate isomerase	C	NA	NA
3883	NA	NA	NA	NA	NA	NA
3884	COG3914	Spy	Predicted O-linked N-acetylglucosamine transferase, SPINDLY family	O	NA	NA
3885	NA	NA	NA	NA	NA	NA
3886	NA	NA	NA	NA	NA	NA
3887	NA	NA	NA	NA	NA	NA
3888	NA	NA	NA	NA	NA	NA
3889	NA	NA	NA	NA	NA	NA
3890	NA	NA	NA	NA	NA	NA
3891	COG0073	EMAP	tRNA-binding EMAP/Myf domain	J	NA	NA
3892	COG1070	XylB	Sugar (pentulose or hexulose) kinase	G	NA	NA
3893	NA	NA	NA	NA	NA	NA
3894	NA	NA	NA	NA	NA	NA
3895	COG3392	Dam	Adenine-specific DNA methylase	L	K07318	adenine-specific DNA-methyltransferase
3896	COG0009	TsaC	tRNA A37 threonylcarbamoyladenosine synthetase subunit TsaC/SUA5/YrdC	J	NA	NA
3897	NA	NA	NA	NA	NA	NA
3898	COG0626	MetC	Cystathionine beta-lyase/cystathionine gamma-synthase	E	NA	NA
3899	NA	NA	NA	NA	NA	NA
3900	NA	NA	NA	NA	NA	NA
3901	NA	NA	NA	NA	NA	NA
3902	NA	NA	NA	NA	NA	NA
3903	NA	NA	NA	NA	NA	NA
3904	NA	NA	NA	NA	NA	NA
3905	NA	NA	NA	NA	NA	NA
3906	NA	NA	NA	NA	NA	NA
3907	NA	NA	NA	NA	NA	NA
3908	NA	NA	NA	NA	NA	NA
3909	COG0463	WcaA	Glycosyltransferase involved in cell wall bisynthesis	M	NA	NA
3910	NA	NA	NA	NA	NA	NA
3911	NA	NA	NA	NA	NA	NA
3912	NA	NA	NA	NA	NA	NA
3913	NA	NA	NA	NA	NA	NA
3914	NA	NA	NA	NA	NA	NA
3915	NA	NA	NA	NA	NA	NA
3916	NA	NA	NA	NA	NA	NA
3917	COG3842	PotA	ABC-type Fe3+/spermidine/putrescine transport systems, ATPase component	E	NA	NA
3918	NA	NA	NA	NA	NA	NA
3919	NA	NA	NA	NA	NA	NA
3920	NA	NA	NA	NA	NA	NA
3921	COG1013	PorB	Pyruvate:ferredoxin oxidoreductase or related 2-oxoacid:ferredoxin oxidoreductase, beta subunit	C	K00170	pyruvate ferredoxin oxidoreductase beta subunit
3922	NA	NA	NA	NA	NA	NA
3923	NA	NA	NA	NA	NA	NA
3924	COG0457	TPR	Tetratricopeptide (TPR) repeat	R	NA	NA
3925	COG3864	NA	Predicted metal-dependent peptidase	R	NA	NA
3926	NA	NA	NA	NA	NA	NA
3927	COG0074	SucD	Succinyl-CoA synthetase, alpha subunit	C	NA	NA
3928	NA	NA	NA	NA	NA	NA
3929	NA	NA	NA	NA	NA	NA
3930	NA	NA	NA	NA	NA	NA
3931	NA	NA	NA	NA	NA	NA
3932	NA	NA	NA	NA	NA	NA
3933	COG2022	ThiG	Thiazole synthase ThiGH, ThiG subunit (thiamin biosynthesis)	H	NA	NA
3934	NA	NA	NA	NA	NA	NA
3935	NA	NA	NA	NA	NA	NA
3936	NA	NA	NA	NA	NA	NA
3937	NA	NA	NA	NA	NA	NA
3938	NA	NA	NA	NA	NA	NA
3939	NA	NA	NA	NA	NA	NA
3940	COG0434	BtpA	Membrane biogenesis protein, BtpA/SgcQ family	M	K06971	uncharacterized protein
3941	NA	NA	NA	NA	NA	NA
3942	NA	NA	NA	NA	NA	NA
3943	NA	NA	NA	NA	NA	NA
3944	NA	NA	NA	NA	NA	NA
3945	NA	NA	NA	NA	NA	NA
3946	NA	NA	NA	NA	NA	NA
3947	NA	NA	NA	NA	NA	NA
3948	COG0438	RfaB	Glycosyltransferase involved in cell wall bisynthesis	M	NA	NA
3949	NA	NA	NA	NA	NA	NA
3950	COG1204	BRR2	Replicative superfamily II helicase	L	K17675	ATP-dependent RNA helicase SUPV3L1/SUV3
3951	NA	NA	NA	NA	NA	NA
3952	NA	NA	NA	NA	NA	NA
3953	NA	NA	NA	NA	NA	NA
3954	COG0855	Ppk	Polyphosphate kinase	P	NA	NA
3955	COG0484	DnaJ	DnaJ-class molecular chaperone with C-terminal Zn finger domain	O	NA	NA
3956	COG4663	FcbT1	TRAP-type mannitol/chloroaromatic compound transport system, periplasmic component	Q	NA	NA
3957	COG1121	ZnuC	ABC-type Mn2+/Zn2+ transport system, ATPase component	P	NA	NA
3958	COG1012	AdhE	Acyl-CoA reductase or other NAD-dependent aldehyde dehydrogenase	I	NA	NA
3959	COG1249	Lpd	Dihydrolipoamide dehydrogenase (E3) component of pyruvate/2-oxoglutarate dehydrogenase complex or glutathione oxidoreductase	C	NA	NA
3960	COG1529	CoxL	Aldehyde, CO or xanthine dehydrogenase, Mo-binding subunit	C	NA	NA
3961	NA	NA	NA	NA	NA	NA
3962	COG0441	ThrS	Threonyl-tRNA synthetase	J	NA	NA
3963	COG0059	IlvC	Ketol-acid reductoisomerase	E	NA	NA
3964	NA	NA	NA	NA	NA	NA
3965	COG0190	FolD	5,10-methylene-tetrahydrofolate dehydrogenase/Methenyl tetrahydrofolate cyclohydrolase	H	NA	NA
3966	COG0673	MviM	Predicted dehydrogenase	R	NA	NA
3967	COG0841	AcrB	Multidrug efflux pump subunit AcrB	V	NA	NA
3968	COG4603	NupP	ABC-type guanosine uptake system NupNOPQ, permease component NupP	F	K23535	general nucleoside transport system permease protein
3969	COG2236	Hpt1	Hypoxanthine phosphoribosyltransferase	H	NA	NA
3970	COG2303	BetA	Choline dehydrogenase or related flavoprotein	I	NA	NA
3971	COG3839	MalK	ABC-type sugar transport system, ATPase component MalK	G	NA	NA
3972	COG1233	NA	Phytoene dehydrogenase-related protein	Q	NA	NA
3973	COG0070	GltB3	Glutamate synthase domain 3	E	NA	NA
3974	NA	NA	NA	NA	NA	NA
3975	NA	NA	NA	NA	NA	NA
3976	NA	NA	NA	NA	NA	NA
3977	COG1529	CoxL	Aldehyde, CO or xanthine dehydrogenase, Mo-binding subunit	C	NA	NA
3978	COG0174	GlnA	Glutamine synthetase	E	K01915	glutamine synthetase
3979	COG0013	AlaS	Alanyl-tRNA synthetase	J	NA	NA
3980	COG4638	HcaE	Phenylpropionate dioxygenase or related ring-hydroxylating dioxygenase, large terminal subunit	P	K00499	choline monooxygenase
3981	COG0069	GltB2	Glutamate synthase domain 2	E	NA	NA
3982	COG0482	MnmA	tRNA U34 2-thiouridine synthase MnmA/TrmU, contains the PP-loop ATPase domain	J	NA	NA
3983	COG1937	FrmR	DNA-binding transcriptional regulator, FrmR family	K	K21600	CsoR family transcriptional regulator, copper-sensing transcriptional repressor
3984	NA	NA	NA	NA	NA	NA
3985	COG0558	PgsA	Phosphatidylglycerophosphate synthase	I	NA	NA
3986	COG0201	SecY	Preprotein translocase subunit SecY	U	NA	NA
3987	COG1396	HipB	Transcriptional regulator, contains XRE-family HTH domain	K	K23779	XRE family transcriptional regulator, regulator of sulfur utilization
3988	COG1349	GlpR	DNA-binding transcriptional regulator of sugar metabolism, DeoR/GlpR family	K	NA	NA
3989	COG3840	ThiQ	ABC-type thiamine transport system, ATPase component ThiQ	H	NA	NA
3990	NA	NA	NA	NA	NA	NA
3991	NA	NA	NA	NA	NA	NA
3992	NA	NA	NA	NA	NA	NA
3993	NA	NA	NA	NA	NA	NA
3994	NA	NA	NA	NA	NA	NA
3995	NA	NA	NA	NA	NA	NA
3996	COG2932	NA	Phage repressor protein C, contains Cro/C1-type HTH and peptisase s24 domains	X	NA	NA
3997	COG0515	SPS1	Serine/threonine protein kinase	T	K12132	eukaryotic-like serine/threonine-protein kinase
3998	COG1805	NqrB	Na+-transporting NADH:ubiquinone oxidoreductase, subunit NqrB	C	K00347	Na+-transporting NADH:ubiquinone oxidoreductase subunit B
3999	COG0526	TrxA	Thiol-disulfide isomerase or thioredoxin	O	NA	NA
4000	NA	NA	NA	NA	NA	NA
4001	COG4771	FepA	Outer membrane receptor for ferrienterochelin and colicins	P	NA	NA
4002	COG1357	YjbI	Uncharacterized conserved protein YjbI, contains pentapeptide repeats	S	NA	NA
4003	COG3901	NosR	Transcriptional regulator NosR of nitric oxide reductase	K	K19339	NosR/NirI family transcriptional regulator, nitrous oxide reductase regulator
4004	COG0348	NapH	Polyferredoxin NapH	C	K19339	NosR/NirI family transcriptional regulator, nitrous oxide reductase regulator
4005	COG0696	GpmI	Phosphoglycerate mutase (BPG-independent), AlkP superfamily	G	K15633	2,3-bisphosphoglycerate-independent phosphoglycerate mutase
4006	NA	NA	NA	NA	NA	NA
4007	NA	NA	NA	NA	NA	NA
4008	COG1671	YaiI	Uncharacterized conserved protein YaiI, UPF0178 family	S	K09768	uncharacterized protein
4009	NA	NA	NA	NA	NA	NA
4010	COG0022	AcoB	Pyruvate/2-oxoglutarate/acetoin dehydrogenase complex, dehydrogenase (E1) component, beta subunit	C	NA	NA
4011	COG1228	HutI	Imidazolonepropionase or related amidohydrolase	Q	NA	NA
4012	NA	NA	NA	NA	NA	NA
4013	NA	NA	NA	NA	NA	NA
4014	NA	NA	NA	NA	NA	NA
4015	COG3210	FhaB	Large exoprotein involved in heme utilization or adhesion	U	NA	NA
4016	COG1530	CafA	Ribonuclease G or E	J	NA	NA
4017	COG0235	AraD	5-methylthioribulose/5-deoxyribulose/Fuculose 1-phosphate aldolase (methionine salvage, sugar degradation)	E	NA	NA
4018	COG1196	Smc	Chromosome segregation ATPase Smc	D	NA	NA
4019	NA	NA	NA	NA	NA	NA
4020	NA	NA	NA	NA	NA	NA
4021	NA	NA	NA	NA	NA	NA
4022	NA	NA	NA	NA	NA	NA
4023	NA	NA	NA	NA	NA	NA
4024	NA	NA	NA	NA	NA	NA
4025	NA	NA	NA	NA	NA	NA
4026	NA	NA	NA	NA	NA	NA
4027	NA	NA	NA	NA	NA	NA
4028	COG0365	Acs	Acyl-coenzyme A synthetase/AMP-(fatty) acid ligase	I	NA	NA
4029	NA	NA	NA	NA	NA	NA
4030	NA	NA	NA	NA	NA	NA
4031	NA	NA	NA	NA	NA	NA
4032	NA	NA	NA	NA	NA	NA
4033	NA	NA	NA	NA	NA	NA
4034	NA	NA	NA	NA	NA	NA
4035	COG5405	HslV	ATP-dependent protease HslVU (ClpYQ), peptidase subunit	O	K01419	ATP-dependent HslUV protease, peptidase subunit HslV
4036	NA	NA	NA	NA	NA	NA
4037	NA	NA	NA	NA	NA	NA
4038	NA	NA	NA	NA	NA	NA
4039	COG2226	UbiE	2-polyprenyl-3-methyl-5-hydroxy-6-metoxy-1,4-benzoquinol methylase	H	NA	NA
4040	NA	NA	NA	NA	NA	NA
4041	COG0451	WcaG	Nucleoside-diphosphate-sugar epimerase	M	NA	NA
4042	NA	NA	NA	NA	NA	NA
4043	NA	NA	NA	NA	NA	NA
4044	NA	NA	NA	NA	NA	NA
4045	NA	NA	NA	NA	NA	NA
4046	COG2008	GLY1	Threonine aldolase	E	NA	NA
4047	NA	NA	NA	NA	NA	NA
4048	COG0175	CysD	3'-phosphoadenosine 5'-phosphosulfate sulfotransferase (PAPS reductase)/FAD synthetase or related enzyme	E	NA	NA
4049	NA	NA	NA	NA	NA	NA
4050	NA	NA	NA	NA	NA	NA
4051	COG1794	RacX	Amino acid racemase YgeA	M	NA	NA
4052	NA	NA	NA	NA	NA	NA
4053	NA	NA	NA	NA	NA	NA
4054	COG3886	NA	HKD family nuclease	L	NA	NA
4055	COG4891	NA	Uncharacterized conserved protein	S	K16260	mxaD protein
4056	COG0451	WcaG	Nucleoside-diphosphate-sugar epimerase	M	NA	NA
4057	NA	NA	NA	NA	NA	NA
4058	NA	NA	NA	NA	NA	NA
4059	NA	NA	NA	NA	NA	NA
4060	NA	NA	NA	NA	NA	NA
4061	NA	NA	NA	NA	NA	NA
4062	NA	NA	NA	NA	NA	NA
4063	NA	NA	NA	NA	NA	NA
4064	NA	NA	NA	NA	NA	NA
4065	NA	NA	NA	NA	NA	NA
4066	COG4027	NA	3'-phosphoadenosine 5'-phosphosulfate sulfotransferase	F	NA	NA
4067	NA	NA	NA	NA	NA	NA
4068	NA	NA	NA	NA	NA	NA
4069	NA	NA	NA	NA	NA	NA
4070	NA	NA	NA	NA	NA	NA
4071	NA	NA	NA	NA	NA	NA
4072	NA	NA	NA	NA	NA	NA
4073	NA	NA	NA	NA	NA	NA
4074	NA	NA	NA	NA	NA	NA
4075	NA	NA	NA	NA	NA	NA
4076	NA	NA	NA	NA	NA	NA
4077	NA	NA	NA	NA	NA	NA
4078	NA	NA	NA	NA	NA	NA
4079	NA	NA	NA	NA	NA	NA
4080	NA	NA	NA	NA	NA	NA
4081	NA	NA	NA	NA	NA	NA
4082	NA	NA	NA	NA	NA	NA
4083	NA	NA	NA	NA	NA	NA
4084	NA	NA	NA	NA	NA	NA
4085	NA	NA	NA	NA	NA	NA
4086	NA	NA	NA	NA	NA	NA
4087	NA	NA	NA	NA	NA	NA
4088	NA	NA	NA	NA	NA	NA
4089	NA	NA	NA	NA	NA	NA
4090	COG3108	YcbK	Uncharacterized conserved protein YcbK, DUF882 family	S	K08640	zinc D-Ala-D-Ala carboxypeptidase
4091	COG3728	XtmA	Phage terminase, small subunit	X	K07474	phage terminase small subunit
4092	NA	NA	NA	NA	NA	NA
4093	NA	NA	NA	NA	K06909	phage terminase large subunit
4094	COG5319	NA	Uncharacterized conserved protein, DUF1178 domain	S	NA	NA
4095	COG1340	NA	Uncharacterized coiled-coil protein, contains DUF342 domain	S	NA	NA
4096	NA	NA	NA	NA	NA	NA
4097	NA	NA	NA	NA	NA	NA
4098	NA	NA	NA	NA	NA	NA
4099	COG3378	NA	DNA primase, phage- or plasmid-associated	X	K06919	putative DNA primase/helicase
4100	NA	NA	NA	NA	NA	NA
4101	NA	NA	NA	NA	NA	NA
4102	NA	NA	NA	NA	NA	NA
4103	NA	NA	NA	NA	NA	NA
4104	COG0438	RfaB	Glycosyltransferase involved in cell wall bisynthesis	M	NA	NA
4105	COG1579	DR0291	Predicted nucleic acid-binding protein DR0291, contains C4-type Zn-ribbon domain	R	NA	NA
4106	NA	NA	NA	NA	NA	NA
4107	COG2932	NA	Phage repressor protein C, contains Cro/C1-type HTH and peptisase s24 domains	X	NA	NA
4108	NA	NA	NA	NA	NA	NA
4109	NA	NA	NA	NA	NA	NA
4110	COG3827	PopZ	Cell pole-organizing protein PopZ	D	NA	NA
4111	COG3147	DedD	Cell division protein DedD (periplasmic protein involved in septation)	D	NA	NA
4112	COG2518	Pcm	Protein-L-isoaspartate O-methyltransferase	O	NA	NA
4113	NA	NA	NA	NA	NA	NA
4114	NA	NA	NA	NA	NA	NA
4115	COG1419	FlhF	Flagellar biosynthesis GTPase FlhF	N	K03110	fused signal recognition particle receptor
4116	NA	NA	NA	NA	K03571	rod shape-determining protein MreD
4117	COG2982	AsmA	Uncharacterized conserved protein AsmA involved in outer membrane biogenesis	M	NA	NA
4118	NA	NA	NA	NA	NA	NA
4119	NA	NA	NA	NA	NA	NA
4120	NA	NA	NA	NA	NA	NA
4121	NA	NA	NA	NA	NA	NA
4122	NA	NA	NA	NA	NA	NA
4123	COG1788	AtoD	Acyl CoA:acetate/3-ketoacid CoA transferase, alpha subunit	I	K01028	3-oxoacid CoA-transferase subunit A
4124	COG1426	RodZ	Cytoskeletal protein RodZ, contains Xre-like HTH and DUF4115 domains	D	NA	NA
4125	NA	NA	NA	NA	NA	NA
4126	NA	NA	NA	NA	NA	NA
4127	COG1536	FliG	Flagellar motor switch protein FliG	N	K02410	flagellar motor switch protein FliG
4128	NA	NA	NA	NA	NA	NA
4129	NA	NA	NA	NA	NA	NA
4130	COG3485	PcaH	Protocatechuate 3,4-dioxygenase beta subunit	Q	NA	NA
4131	COG2271	UhpC	Sugar phosphate permease	G	NA	NA
4132	NA	NA	NA	NA	NA	NA
4133	COG1766	FliF	Flagellar biosynthesis/type III secretory pathway M-ring protein FliF/YscJ	N	K02409	flagellar M-ring protein FliF
4134	COG1196	Smc	Chromosome segregation ATPase Smc	D	NA	NA
4135	NA	NA	NA	NA	NA	NA
4136	COG1868	FliM	Flagellar motor switch protein FliM	N	K02416	flagellar motor switch protein FliM
4137	NA	NA	NA	NA	NA	NA
4138	COG1338	FliP	Flagellar biosynthesis protein FliP	N	K02419	flagellar biosynthesis protein FliP
4139	COG1987	FliQ	Flagellar biosynthesis protein FliQ	N	K02420	flagellar biosynthesis protein FliQ
4140	COG1684	FliR	Flagellar biosynthesis protein FliR	N	K02421	flagellar biosynthesis protein FliR
4141	COG1377	FlhB	Flagellar biosynthesis protein FlhB	N	NA	NA
4142	NA	NA	NA	NA	NA	NA
4143	NA	NA	NA	NA	NA	NA
4144	NA	NA	NA	NA	NA	NA
4145	NA	NA	NA	NA	NA	NA
4146	NA	NA	NA	NA	NA	NA
4147	COG0277	GlcD	FAD/FMN-containing lactate dehydrogenase/glycolate oxidase	C	K03777	D-lactate dehydrogenase (quinone)
4148	NA	NA	NA	NA	NA	NA
4149	NA	NA	NA	NA	NA	NA
4150	COG0741	MltE	Soluble lytic murein transglycosylase or regulatory protein s ( may contain LysM/invasin domain)	M	NA	NA
4151	NA	NA	NA	NA	NA	NA
4152	COG0664	Crp	cAMP-binding domain of CRP or a regulatory subunit of cAMP-dependent protein kinases	T	NA	NA
4153	NA	NA	NA	NA	NA	NA
4154	NA	NA	NA	NA	NA	NA
4155	NA	NA	NA	NA	NA	NA
4156	NA	NA	NA	NA	NA	NA
4157	COG2884	FtsE	Cell division ATPase FtsE	D	NA	NA
4158	NA	NA	NA	NA	NA	NA
4159	COG0463	WcaA	Glycosyltransferase involved in cell wall bisynthesis	M	NA	NA
4160	NA	NA	NA	NA	NA	NA
4161	NA	NA	NA	NA	NA	NA
4162	COG0664	Crp	cAMP-binding domain of CRP or a regulatory subunit of cAMP-dependent protein kinases	T	NA	NA
4163	COG0664	Crp	cAMP-binding domain of CRP or a regulatory subunit of cAMP-dependent protein kinases	T	NA	NA
4164	NA	NA	NA	NA	NA	NA
4165	NA	NA	NA	NA	NA	NA
4166	COG1291	MotA	Flagellar motor component MotA	N	K02556	chemotaxis protein MotA
4167	NA	NA	NA	NA	NA	NA
4168	NA	NA	NA	NA	NA	NA
4169	NA	NA	NA	NA	NA	NA
4170	NA	NA	NA	NA	NA	NA
4171	COG0121	YafJ	Predicted glutamine amidotransferase YafJ	R	NA	NA
4172	COG0410	LivF	ABC-type branched-chain amino acid transport system, ATPase component LivF	E	NA	NA
4173	NA	NA	NA	NA	NA	NA
4174	COG4875	CaMKIID	Protein kinase association domain CaMKII_AD, NTF2-like superfamily	O	NA	NA
4175	COG2050	PaaI	Acyl-CoA thioesterase PaaI, contains HGG motif	Q	K19222	1,4-dihydroxy-2-naphthoyl-CoA hydrolase
4176	NA	NA	NA	NA	NA	NA
4177	COG0664	Crp	cAMP-binding domain of CRP or a regulatory subunit of cAMP-dependent protein kinases	T	NA	NA
4178	NA	NA	NA	NA	NA	NA
4179	NA	NA	NA	NA	NA	NA
4180	NA	NA	NA	NA	NA	NA
4181	NA	NA	NA	NA	NA	NA
4182	COG3104	PTR2	Dipeptide/tripeptide permease	E	K03305	proton-dependent oligopeptide transporter, POT family
4183	COG0019	LysA	Diaminopimelate decarboxylase	E	NA	NA
4184	COG3435	NA	Gentisate 1,2-dioxygenase	Q	K00450	gentisate 1,2-dioxygenase
4185	NA	NA	NA	NA	NA	NA
4186	NA	NA	NA	NA	NA	NA
4187	NA	NA	NA	NA	NA	NA
4188	COG0625	GstA	Glutathione S-transferase	O	K00799	glutathione S-transferase
4189	COG0790	TPR	TPR repeat	R	NA	NA
4190	NA	NA	NA	NA	NA	NA
4191	NA	NA	NA	NA	NA	NA
4192	NA	NA	NA	NA	NA	NA
4193	NA	NA	NA	NA	NA	NA
4194	NA	NA	NA	NA	NA	NA
4195	COG2982	AsmA	Uncharacterized conserved protein AsmA involved in outer membrane biogenesis	M	NA	NA
4196	NA	NA	NA	NA	NA	NA
4197	COG2368	YoaI	Aromatic ring hydroxylase	Q	K00483	4-hydroxyphenylacetate 3-monooxygenase
4198	NA	NA	NA	NA	NA	NA
4199	NA	NA	NA	NA	NA	NA
4200	NA	NA	NA	NA	NA	NA
4201	NA	NA	NA	NA	NA	NA
4202	NA	NA	NA	NA	NA	NA
4203	NA	NA	NA	NA	NA	NA
4204	NA	NA	NA	NA	NA	NA
4205	NA	NA	NA	NA	NA	NA
4206	NA	NA	NA	NA	NA	NA
4207	COG1240	ChlD	vWFA (von Willebrand factor type A) domain of Mg and Co chelatases	H	K07114	Ca-activated chloride channel homolog
4208	COG4642	NA	Uncharacterized conserved protein	S	NA	NA
4209	NA	NA	NA	NA	NA	NA
4210	COG0790	TPR	TPR repeat	R	K07126	uncharacterized protein
4211	NA	NA	NA	NA	NA	NA
4212	NA	NA	NA	NA	NA	NA
4213	NA	NA	NA	NA	NA	NA
4214	NA	NA	NA	NA	NA	NA
4215	NA	NA	NA	NA	NA	NA
4216	NA	NA	NA	NA	NA	NA
4217	NA	NA	NA	NA	NA	NA
4218	COG0665	DadA	Glycine/D-amino acid oxidase (deaminating)	E	NA	NA
4219	COG2327	OCH1	Mannosyltransferase OCH1 or related enzyme	M	NA	NA
4220	COG0653	SecA	Preprotein translocase subunit SecA (ATPase, RNA helicase)	U	NA	NA
4221	NA	NA	NA	NA	NA	NA
4222	NA	NA	NA	NA	NA	NA
4223	NA	NA	NA	NA	NA	NA
4224	NA	NA	NA	NA	NA	NA
4225	COG0399	WecE	dTDP-4-amino-4,6-dideoxygalactose transaminase	M	NA	NA
4226	NA	NA	NA	NA	NA	NA
4227	COG4126	Dcg1	Asp/Glu/hydantoin racemase	E	K16841	allantoin racemase
4228	COG1042	PatZN	Acyl-CoA synthetase (NDP forming)	C	NA	NA
4229	NA	NA	NA	NA	NA	NA
4230	NA	NA	NA	NA	NA	NA
4231	NA	NA	NA	NA	NA	NA
4232	NA	NA	NA	NA	NA	NA
4233	COG3055	NanM	N-acetylneuraminic acid mutarotase	M	NA	NA
4234	NA	NA	NA	NA	NA	NA
4235	NA	NA	NA	NA	NA	NA
4236	COG2457	NA	Uncharacterized conserved protein, DUF447 domain	S	K09154	uncharacterized protein
4237	NA	NA	NA	NA	NA	NA
4238	NA	NA	NA	NA	NA	NA
4239	NA	NA	NA	NA	NA	NA
4240	COG0607	PspE	Rhodanese-related sulfurtransferase	P	NA	NA
4241	COG3162	YjcH	Uncharacterized membrane protein, DUF485 family	S	NA	NA
4242	COG0419	SbcC	DNA repair exonuclease SbcCD ATPase subunit	L	NA	NA
4243	NA	NA	NA	NA	K12976	lipid A 3-O-deacylase
4244	NA	NA	NA	NA	K12976	lipid A 3-O-deacylase
4245	NA	NA	NA	NA	NA	NA
4246	COG5321	NA	Uncharacterized conserved protein	S	NA	NA
4247	NA	NA	NA	NA	NA	NA
4248	NA	NA	NA	NA	NA	NA
4249	NA	NA	NA	NA	NA	NA
4250	COG1788	AtoD	Acyl CoA:acetate/3-ketoacid CoA transferase, alpha subunit	I	K01039	glutaconate CoA-transferase, subunit A
4251	COG2057	AtoA	Acyl-CoA:acetate/3-ketoacid CoA transferase, beta subunit	I	K01040	glutaconate CoA-transferase, subunit B
4252	NA	NA	NA	NA	NA	NA
4253	COG0438	RfaB	Glycosyltransferase involved in cell wall bisynthesis	M	NA	NA
4254	COG0412	DLH	Dienelactone hydrolase	Q	NA	NA
4255	NA	NA	NA	NA	NA	NA
4256	NA	NA	NA	NA	NA	NA
4257	NA	NA	NA	NA	NA	NA
4258	NA	NA	NA	NA	NA	NA
4259	NA	NA	NA	NA	NA	NA
4260	NA	NA	NA	NA	NA	NA
4261	NA	NA	NA	NA	NA	NA
4262	COG0598	CorA	Mg2+ and Co2+ transporter CorA	P	K03284	magnesium transporter
4263	NA	NA	NA	NA	NA	NA
4264	NA	NA	NA	NA	NA	NA
4265	NA	NA	NA	NA	NA	NA
4266	NA	NA	NA	NA	NA	NA
4267	COG2835	Trm112	RNA methyltransferase activator Trm112/YbaR	J	NA	NA
4268	NA	NA	NA	NA	NA	NA
4269	NA	NA	NA	NA	NA	NA
4270	NA	NA	NA	NA	NA	NA
4271	COG3047	OmpW	Outer membrane protein OmpW	M	K07275	outer membrane protein
4272	COG3279	LytT	DNA-binding response regulator, LytR/AlgR family	K	NA	NA
4273	NA	NA	NA	NA	NA	NA
4274	NA	NA	NA	NA	NA	NA
4275	NA	NA	NA	NA	NA	NA
4276	NA	NA	NA	NA	NA	NA
4277	COG2165	PulG	Type II secretory pathway, pseudopilin PulG	N	NA	NA
4278	NA	NA	NA	NA	NA	NA
4279	NA	NA	NA	NA	NA	NA
4280	NA	NA	NA	NA	NA	NA
4281	NA	NA	NA	NA	NA	NA
4282	NA	NA	NA	NA	NA	NA
4283	NA	NA	NA	NA	NA	NA
4284	NA	NA	NA	NA	NA	NA
4285	NA	NA	NA	NA	NA	NA
4286	NA	NA	NA	NA	NA	NA
4287	NA	NA	NA	NA	NA	NA
4288	NA	NA	NA	NA	NA	NA
4289	NA	NA	NA	NA	NA	NA
4290	COG0812	MurB	UDP-N-acetylenolpyruvoylglucosamine reductase	M	NA	NA
4291	COG0449	GlmS	Glucosamine 6-phosphate synthetase, contains amidotransferase and phosphosugar isomerase domains	M	K00820	glutamine---fructose-6-phosphate transaminase (isomerizing)
4292	NA	NA	NA	NA	NA	NA
4293	NA	NA	NA	NA	NA	NA
4294	NA	NA	NA	NA	NA	NA
4295	NA	NA	NA	NA	NA	NA
4296	NA	NA	NA	NA	NA	NA
4297	NA	NA	NA	NA	NA	NA
4298	NA	NA	NA	NA	NA	NA
4299	NA	NA	NA	NA	K07495	putative transposase
4300	COG3401	FN3	Fibronectin type 3 domain	R	NA	NA
4301	NA	NA	NA	NA	NA	NA
4302	NA	NA	NA	NA	NA	NA
4303	COG1868	FliM	Flagellar motor switch protein FliM	N	K02416	flagellar motor switch protein FliM
4304	NA	NA	NA	NA	NA	NA
4305	NA	NA	NA	NA	NA	NA
4306	COG4121	MnmC	tRNA U34 5-methylaminomethyl-2-thiouridine-forming methyltransferase MnmC	J	NA	NA
4307	COG1854	LuxS	S-ribosylhomocysteine lyase LuxS, autoinducer biosynthesis	T	K07173	S-ribosylhomocysteine lyase
4308	COG0282	AckA	Acetate kinase	C	K00925	acetate kinase
4309	COG3500	gpD	Phage protein D	X	K06905	uncharacterized protein
4310	NA	NA	NA	NA	NA	NA
4311	COG4104	PAAR	Zn-binding Pro-Ala-Ala-Arg (PAAR) domain, involved in Type VI secretion	U	NA	NA
4312	NA	NA	NA	NA	NA	NA
4313	COG2834	LolA	Outer membrane lipoprotein-sorting protein	M	K03634	outer membrane lipoprotein carrier protein
4314	COG0643	CheA	Chemotaxis protein histidine kinase CheA	T	NA	NA
4315	NA	NA	NA	NA	NA	NA
4316	NA	NA	NA	NA	NA	NA
4317	NA	NA	NA	NA	NA	NA
4318	COG4795	PulJ	Type II secretory pathway, PulJ/GspJ component	U	NA	NA
4319	COG1683	YbbK	Uncharacterized conserved protein YbbK, DUF523 family	S	NA	NA
4320	NA	NA	NA	NA	NA	NA
4321	NA	NA	NA	NA	NA	NA
4322	NA	NA	NA	NA	NA	NA
4323	NA	NA	NA	NA	NA	NA
4324	NA	NA	NA	NA	NA	NA
4325	NA	NA	NA	NA	NA	NA
4326	COG2929	NA	Uncharacterized conserved protein, DUF497 family	S	K09803	uncharacterized protein
4327	COG4930	NA	Predicted ATP-dependent Lon-type protease	O	NA	NA
4328	NA	NA	NA	NA	NA	NA
4329	NA	NA	NA	NA	NA	NA
4330	COG1502	Cls	Phosphatidylserine/phosphatidylglycerophosphate/cardiolipin synthase	I	NA	NA
4331	NA	NA	NA	NA	NA	NA
4332	NA	NA	NA	NA	NA	NA
4333	COG4291	NA	Uncharacterized membrane protein	S	NA	NA
4334	NA	NA	NA	NA	NA	NA
4335	NA	NA	NA	NA	NA	NA
4336	COG0060	IleS	Isoleucyl-tRNA synthetase	J	NA	NA
4337	COG2334	SrkA	Ser/Thr protein kinase RdoA involved in Cpx stress response, MazF antagonist	T	NA	NA
4338	COG2885	OmpA	Outer membrane protein OmpA and related peptidoglycan-associated (lipo)proteins	M	NA	NA
4339	COG0367	AsnB	Asparagine synthetase B (glutamine-hydrolyzing)	E	NA	NA
4340	NA	NA	NA	NA	NA	NA
4341	COG0066	LeuD	3-isopropylmalate dehydratase small subunit	E	NA	NA
4342	COG0365	Acs	Acyl-coenzyme A synthetase/AMP-(fatty) acid ligase	I	NA	NA
4343	NA	NA	NA	NA	NA	NA
4344	COG0264	Tsf	Translation elongation factor EF-Ts	J	NA	NA
4345	COG4591	LolE	ABC-type transport system involved in lipoprotein release, permease component LolC	M	NA	NA
4346	NA	NA	NA	NA	NA	NA
4347	NA	NA	NA	NA	NA	NA
4348	NA	NA	NA	NA	NA	NA
4349	COG0300	YqjQ	Short-chain dehydrogenase	R	NA	NA
4350	COG0240	GpsA	Glycerol-3-phosphate dehydrogenase	C	NA	NA
4351	COG2518	Pcm	Protein-L-isoaspartate O-methyltransferase	O	NA	NA
4352	NA	NA	NA	NA	NA	NA
4353	NA	NA	NA	NA	NA	NA
4354	NA	NA	NA	NA	NA	NA
4355	COG0212	FAU1	5-formyltetrahydrofolate cyclo-ligase	H	NA	NA
4356	COG0535	SkfB	Radical SAM superfamily maturase, SkfB/NifB/PqqE family	D	NA	NA
4357	NA	NA	NA	NA	NA	NA
4358	NA	NA	NA	NA	NA	NA
4359	NA	NA	NA	NA	NA	NA
4360	NA	NA	NA	NA	NA	NA
4361	NA	NA	NA	NA	NA	NA
4362	NA	NA	NA	NA	NA	NA
4363	NA	NA	NA	NA	NA	NA
4364	NA	NA	NA	NA	NA	NA
4365	COG3754	RgpF	Lipopolysaccharide biosynthesis protein	M	NA	NA
4366	NA	NA	NA	NA	NA	NA
4367	COG0078	ArgF	Ornithine carbamoyltransferase	E	NA	NA
4368	NA	NA	NA	NA	NA	NA
4369	NA	NA	NA	NA	NA	NA
4370	COG3064	TolA	Membrane protein TolA involved in colicin uptake	M	NA	NA
4371	NA	NA	NA	NA	NA	NA
4372	NA	NA	NA	NA	NA	NA
4373	NA	NA	NA	NA	NA	NA
4374	NA	NA	NA	NA	NA	NA
4375	NA	NA	NA	NA	NA	NA
4376	NA	NA	NA	NA	NA	NA
4377	NA	NA	NA	NA	NA	NA
4378	COG1269	NtpI	Archaeal/vacuolar-type H+-ATPase subunit I/STV1	C	NA	NA
4379	COG1480	PgpH	Cyclic di-AMP-specific phosphodiesterase PgpH, HD superfamily	T	NA	NA
4380	COG1846	MarR	DNA-binding transcriptional regulator, MarR family	K	NA	NA
4381	NA	NA	NA	NA	NA	NA
4382	NA	NA	NA	NA	NA	NA
4383	NA	NA	NA	NA	NA	NA
4384	NA	NA	NA	NA	NA	NA
4385	NA	NA	NA	NA	NA	NA
4386	NA	NA	NA	NA	NA	NA
4387	NA	NA	NA	NA	NA	NA
4388	NA	NA	NA	NA	NA	NA
4389	NA	NA	NA	NA	NA	NA
4390	NA	NA	NA	NA	K03526	(E)-4-hydroxy-3-methylbut-2-enyl-diphosphate synthase
4391	NA	NA	NA	NA	NA	NA
4392	NA	NA	NA	NA	NA	NA
4393	COG0667	PdxI	Pyridoxal reductase PdxI or related oxidoreductase, aldo/keto reductase family	H	NA	NA
4394	COG3494	NA	Uncharacterized conserved protein, DUF1009 family	S	NA	NA
4395	NA	NA	NA	NA	NA	NA
4396	NA	NA	NA	NA	NA	NA
4397	NA	NA	NA	NA	NA	NA
4398	NA	NA	NA	NA	NA	NA
4399	NA	NA	NA	NA	NA	NA
4400	NA	NA	NA	NA	NA	NA
4401	COG0165	ArgH	Argininosuccinate lyase	E	NA	NA
4402	NA	NA	NA	NA	NA	NA
4403	NA	NA	NA	NA	NA	NA
4404	NA	NA	NA	NA	NA	NA
4405	NA	NA	NA	NA	NA	NA
4406	NA	NA	NA	NA	NA	NA
4407	NA	NA	NA	NA	NA	NA
4408	NA	NA	NA	NA	NA	NA
4409	NA	NA	NA	NA	NA	NA
4410	COG5108	RPO41	Mitochondrial DNA-directed RNA polymerase	K	NA	NA
4411	NA	NA	NA	NA	NA	NA
4412	NA	NA	NA	NA	NA	NA
4413	NA	NA	NA	NA	NA	NA
4414	NA	NA	NA	NA	NA	NA
4415	NA	NA	NA	NA	NA	NA
4416	NA	NA	NA	NA	NA	NA
4417	NA	NA	NA	NA	NA	NA
4418	NA	NA	NA	NA	NA	NA
4419	NA	NA	NA	NA	NA	NA
4420	NA	NA	NA	NA	NA	NA
4421	COG1850	RbcL	Ribulose 1,5-bisphosphate carboxylase, large subunit, or a RuBisCO-like protein	G	NA	NA
4422	COG0404	GcvT	Glycine cleavage system protein T (aminomethyltransferase)	E	NA	NA
4423	NA	NA	NA	NA	NA	NA
4424	NA	NA	NA	NA	NA	NA
4425	COG0863	YhdJ	DNA modification methylase	L	NA	NA
4426	NA	NA	NA	NA	NA	NA
4427	NA	NA	NA	NA	NA	NA
4428	NA	NA	NA	NA	NA	NA
4429	COG2244	RfbX	Membrane protein involved in the export of O-antigen and teichoic acid	M	NA	NA
4430	NA	NA	NA	NA	NA	NA
4431	NA	NA	NA	NA	NA	NA
4432	NA	NA	NA	NA	NA	NA
4433	NA	NA	NA	NA	NA	NA
4434	NA	NA	NA	NA	NA	NA
4435	NA	NA	NA	NA	NA	NA
4436	NA	NA	NA	NA	NA	NA
4437	COG1499	NMD3	NMD protein affecting ribosome stability and mRNA decay	J	NA	NA
4438	NA	NA	NA	NA	NA	NA
4439	COG4642	NA	Uncharacterized conserved protein	S	NA	NA
4440	NA	NA	NA	NA	NA	NA
4441	COG1040	ComFC	DNA utilization protein ComFC/GntX, contains phosphoribosyltransferase domain	R	K02242	competence protein ComFC
4442	COG0419	SbcC	DNA repair exonuclease SbcCD ATPase subunit	L	NA	NA
4443	NA	NA	NA	NA	NA	NA
4444	NA	NA	NA	NA	NA	NA
4445	COG4642	NA	Uncharacterized conserved protein	S	NA	NA
4446	NA	NA	NA	NA	NA	NA
4447	NA	NA	NA	NA	NA	NA
4448	COG0451	WcaG	Nucleoside-diphosphate-sugar epimerase	M	NA	NA
4449	NA	NA	NA	NA	NA	NA
4450	NA	NA	NA	NA	NA	NA
4451	NA	NA	NA	NA	NA	NA
4452	NA	NA	NA	NA	NA	NA
4453	NA	NA	NA	NA	NA	NA
4454	NA	NA	NA	NA	NA	NA
4455	NA	NA	NA	NA	NA	NA
4456	NA	NA	NA	NA	NA	NA
4457	NA	NA	NA	NA	NA	NA
4458	COG4026	NA	Uncharacterized conserved protein, contains TOPRIM domain, potential nuclease	R	NA	NA
4459	NA	NA	NA	NA	NA	NA
4460	COG1216	WcaE	Glycosyltransferase, GT2 family	G	NA	NA
4461	COG5500	NA	Uncharacterized membrane protein	S	NA	NA
4462	NA	NA	NA	NA	NA	NA
4463	COG2233	UraA	Xanthine/uracil permease	F	NA	NA
4464	NA	NA	NA	NA	NA	NA
4465	NA	NA	NA	NA	NA	NA
4466	COG4091	NA	Predicted homoserine dehydrogenase, contains C-terminal SAF domain	E	NA	NA
4467	NA	NA	NA	NA	NA	NA
4468	NA	NA	NA	NA	NA	NA
4469	COG0568	RpoD	DNA-directed RNA polymerase, sigma subunit (sigma70/sigma32)	K	NA	NA
4470	NA	NA	NA	NA	NA	NA
4471	NA	NA	NA	NA	NA	NA
4472	NA	NA	NA	NA	NA	NA
4473	NA	NA	NA	NA	NA	NA
4474	COG4974	XerD	Site-specific recombinase XerD	L	NA	NA
4475	NA	NA	NA	NA	NA	NA
4476	NA	NA	NA	NA	NA	NA
4477	NA	NA	NA	NA	NA	NA
4478	NA	NA	NA	NA	NA	NA
4479	NA	NA	NA	NA	NA	NA
4480	NA	NA	NA	NA	NA	NA
4481	NA	NA	NA	NA	NA	NA
4482	NA	NA	NA	NA	NA	NA
4483	NA	NA	NA	NA	NA	NA
4484	NA	NA	NA	NA	NA	NA
4485	NA	NA	NA	NA	NA	NA
4486	NA	NA	NA	NA	NA	NA
4487	COG1196	Smc	Chromosome segregation ATPase Smc	D	NA	NA
4488	NA	NA	NA	NA	NA	NA
4489	NA	NA	NA	NA	NA	NA
4490	NA	NA	NA	NA	NA	NA
4491	NA	NA	NA	NA	NA	NA
4492	NA	NA	NA	NA	NA	NA
4493	NA	NA	NA	NA	NA	NA
4494	COG0294	FolP	Dihydropteroate synthase	H	NA	NA
4495	NA	NA	NA	NA	NA	NA
4496	NA	NA	NA	NA	NA	NA
4497	NA	NA	NA	NA	NA	NA
4498	NA	NA	NA	NA	NA	NA
4499	NA	NA	NA	NA	NA	NA
4500	NA	NA	NA	NA	NA	NA
4501	COG3642	Bud32	tRNA A-37 threonylcarbamoyl transferase component Bud32	J	NA	NA
4502	NA	NA	NA	NA	NA	NA
4503	NA	NA	NA	NA	NA	NA
4504	COG3981	NA	Predicted acetyltransferase	R	NA	NA
4505	COG4968	PilE	Type IV pilus assembly protein PilE	N	NA	NA
4506	NA	NA	NA	NA	NA	NA
4507	NA	NA	NA	NA	NA	NA
4508	NA	NA	NA	NA	NA	NA
4509	NA	NA	NA	NA	NA	NA
4510	NA	NA	NA	NA	NA	NA
4511	NA	NA	NA	NA	NA	NA
4512	COG2890	HemK	Methylase of polypeptide chain release factors	J	NA	NA
4513	NA	NA	NA	NA	K07038	inner membrane protein
4514	NA	NA	NA	NA	NA	NA
4515	NA	NA	NA	NA	NA	NA
4516	NA	NA	NA	NA	NA	NA
4517	NA	NA	NA	NA	NA	NA
4518	COG2227	UbiG	2-polyprenyl-3-methyl-5-hydroxy-6-metoxy-1,4-benzoquinol methylase	H	NA	NA
4519	NA	NA	NA	NA	NA	NA
4520	NA	NA	NA	NA	NA	NA
4521	NA	NA	NA	NA	NA	NA
4522	COG1049	AcnB	Aconitase B	C	NA	NA
4523	NA	NA	NA	NA	NA	NA
4524	NA	NA	NA	NA	NA	NA
4525	NA	NA	NA	NA	NA	NA
4526	COG0673	MviM	Predicted dehydrogenase	R	NA	NA
4527	NA	NA	NA	NA	NA	NA
4528	NA	NA	NA	NA	NA	NA
4529	NA	NA	NA	NA	NA	NA
4530	NA	NA	NA	NA	NA	NA
4531	COG3156	PulK	Type II secretory pathway, component PulK	U	K02460	general secretion pathway protein K
4532	COG2165	PulG	Type II secretory pathway, pseudopilin PulG	N	NA	NA
4533	COG2931	NA	Ca2+-binding protein, RTX toxin-related	Q	K01406	serralysin
4534	NA	NA	NA	NA	NA	NA
4535	NA	NA	NA	NA	NA	NA
4536	NA	NA	NA	NA	NA	NA
4537	COG1403	McrA	5-methylcytosine-specific restriction endonuclease McrA	V	NA	NA
4538	COG2227	UbiG	2-polyprenyl-3-methyl-5-hydroxy-6-metoxy-1,4-benzoquinol methylase	H	NA	NA
4539	COG2309	AmpS	Leucyl aminopeptidase (aminopeptidase T)	E	K19689	aminopeptidase
4540	NA	NA	NA	NA	NA	NA
4541	COG4813	ThuA	Trehalose utilization protein	G	NA	NA
4542	NA	NA	NA	NA	K23246	D-apionolactonase
4543	NA	NA	NA	NA	NA	NA
4544	NA	NA	NA	NA	NA	NA
4545	NA	NA	NA	NA	NA	NA
4546	COG0697	RhaT	Permease of the drug/metabolite transporter (DMT) superfamily	G	NA	NA
4547	NA	NA	NA	NA	NA	NA
4548	NA	NA	NA	NA	NA	NA
4549	COG1480	PgpH	Cyclic di-AMP-specific phosphodiesterase PgpH, HD superfamily	T	NA	NA
4550	COG1621	SacC	Sucrose-6-phosphate hydrolase SacC, GH32 family	G	NA	NA
4551	COG1621	SacC	Sucrose-6-phosphate hydrolase SacC, GH32 family	G	NA	NA
4552	NA	NA	NA	NA	NA	NA
4553	COG2227	UbiG	2-polyprenyl-3-methyl-5-hydroxy-6-metoxy-1,4-benzoquinol methylase	H	NA	NA
4554	COG1397	DraG	ADP-ribosylglycohydrolase	O	NA	NA
4555	COG3533	HybA1	Beta-L-arabinofuranosidase, GH127 family	G	K09955	uncharacterized protein
4556	COG5485	NA	Predicted ester cyclase	R	NA	NA
4557	NA	NA	NA	NA	NA	NA
4558	COG5485	NA	Predicted ester cyclase	R	NA	NA
4559	COG1173	DppC	ABC-type dipeptide/oligopeptide/nickel transport system, permease component	E	K02034	alpha-galactoside transport system permease protein
4560	COG1653	UgpB	ABC-type glycerol-3-phosphate transport system, periplasmic component	G	K17241	alpha-1,4-digalacturonate transport system substrate-binding protein
4561	COG0111	SerA	Phosphoglycerate dehydrogenase or related dehydrogenase	H	NA	NA
4562	COG2433	NA	Possible nuclease of RNase H fold, RuvC/YqgF family	R	NA	NA
4563	COG5285	PhyH	Ectoine hydroxylase-related dioxygenase, phytanoyl-CoA dioxygenase (PhyH) family	Q	NA	NA
4564	NA	NA	NA	NA	NA	NA
4565	COG3119	AslA	Arylsulfatase A or related enzyme, AlkP superfamily	P	NA	NA
4566	COG3119	AslA	Arylsulfatase A or related enzyme, AlkP superfamily	P	NA	NA
4567	COG1653	UgpB	ABC-type glycerol-3-phosphate transport system, periplasmic component	G	NA	NA
4568	NA	NA	NA	NA	NA	NA
4569	NA	NA	NA	NA	NA	NA
4570	COG5662	RsiW	Transmembrane transcriptional regulator RsiW (anti-sigma-W factor)	K	NA	NA
4571	NA	NA	NA	NA	NA	NA
4572	NA	NA	NA	NA	NA	NA
4573	NA	NA	NA	NA	NA	NA
4574	NA	NA	NA	NA	NA	NA
4575	NA	NA	NA	NA	NA	NA
4576	NA	NA	NA	NA	NA	NA
4577	COG1520	PQQ	Outer membrane protein assembly factor BamB, contains PQQ-like beta-propeller repeat	M	NA	NA
4578	COG2235	ArcA	Arginine deiminase	E	NA	NA
4579	COG0687	PotD	Spermidine/putrescine-binding periplasmic protein	E	NA	NA
4580	NA	NA	NA	NA	NA	NA
4581	NA	NA	NA	NA	NA	NA
4582	NA	NA	NA	NA	NA	NA
4583	NA	NA	NA	NA	NA	NA
4584	NA	NA	NA	NA	NA	NA
4585	NA	NA	NA	NA	NA	NA
4586	NA	NA	NA	NA	NA	NA
4587	NA	NA	NA	NA	NA	NA
4588	COG3304	YccF	Uncharacterized membrane protein YccF, DUF307 family	S	NA	NA
4589	NA	NA	NA	NA	NA	NA
4590	NA	NA	NA	NA	NA	NA
4591	NA	NA	NA	NA	NA	NA
4592	NA	NA	NA	NA	NA	NA
4593	NA	NA	NA	NA	NA	NA
4594	NA	NA	NA	NA	NA	NA
4595	NA	NA	NA	NA	NA	NA
4596	NA	NA	NA	NA	NA	NA
4597	NA	NA	NA	NA	NA	NA
4598	NA	NA	NA	NA	NA	NA
4599	NA	NA	NA	NA	NA	NA
4600	NA	NA	NA	NA	NA	NA
4601	NA	NA	NA	NA	NA	NA
4602	COG4485	YfhO	Uncharacterized membrane protein YfhO	S	NA	NA
4603	NA	NA	NA	NA	NA	NA
4604	NA	NA	NA	NA	NA	NA
4605	NA	NA	NA	NA	NA	NA
4606	NA	NA	NA	NA	NA	NA
4607	NA	NA	NA	NA	NA	NA
4608	NA	NA	NA	NA	NA	NA
4609	NA	NA	NA	NA	NA	NA
4610	NA	NA	NA	NA	NA	NA
4611	NA	NA	NA	NA	NA	NA
4612	NA	NA	NA	NA	NA	NA
4613	NA	NA	NA	NA	NA	NA
4614	COG0173	AspS	Aspartyl-tRNA synthetase	J	K01876	aspartyl-tRNA synthetase
4615	NA	NA	NA	NA	NA	NA
4616	NA	NA	NA	NA	NA	NA
4617	NA	NA	NA	NA	NA	NA
4618	NA	NA	NA	NA	NA	NA
4619	NA	NA	NA	NA	NA	NA
4620	COG1994	SpoIVFB	Zn-dependent protease (includes sporulation protein SpoIVFB)	O	NA	NA
4621	COG3828	NA	Type 1 glutamine amidotransferase (GATase1)-like domain	R	K09992	uncharacterized protein
4622	COG0667	PdxI	Pyridoxal reductase PdxI or related oxidoreductase, aldo/keto reductase family	H	NA	NA
4623	COG0075	PucG	Archaeal aspartate aminotransferase or a related aminotransferase, includes purine catabolism protein PucG	E	NA	NA
4624	NA	NA	NA	NA	NA	NA
4625	NA	NA	NA	NA	NA	NA
4626	COG0414	PanC	Panthothenate synthetase	H	NA	NA
4627	NA	NA	NA	NA	NA	NA
4628	NA	NA	NA	NA	NA	NA
4629	NA	NA	NA	NA	NA	NA
4630	NA	NA	NA	NA	NA	NA
4631	NA	NA	NA	NA	NA	NA
4632	NA	NA	NA	NA	NA	NA
4633	COG1793	CDC9	ATP-dependent DNA ligase	L	NA	NA
4634	COG0223	Fmt	Methionyl-tRNA formyltransferase	J	NA	NA
4635	COG0126	Pgk	3-phosphoglycerate kinase	G	NA	NA
4636	NA	NA	NA	NA	NA	NA
4637	NA	NA	NA	NA	NA	NA
4638	NA	NA	NA	NA	NA	NA
4639	NA	NA	NA	NA	NA	NA
4640	NA	NA	NA	NA	NA	NA
4641	NA	NA	NA	NA	NA	NA
4642	COG2244	RfbX	Membrane protein involved in the export of O-antigen and teichoic acid	M	NA	NA
4643	NA	NA	NA	NA	NA	NA
4644	NA	NA	NA	NA	NA	NA
4645	NA	NA	NA	NA	NA	NA
4646	NA	NA	NA	NA	NA	NA
4647	NA	NA	NA	NA	NA	NA
4648	NA	NA	NA	NA	NA	NA
4649	COG0114	FumC	Fumarate hydratase class II	C	NA	NA
4650	NA	NA	NA	NA	NA	NA
4651	NA	NA	NA	NA	NA	NA
4652	NA	NA	NA	NA	NA	NA
4653	COG0367	AsnB	7-cyano-7-deazaguanine synthase (queuosine biosynthesis)	E	K01953	asparagine synthase (glutamine-hydrolysing)
4654	COG1874	GanA	Beta-galactosidase GanA	G	K12308	beta-galactosidase
4655	NA	NA	NA	NA	NA	NA
4656	NA	NA	NA	NA	NA	NA
4657	COG1129	MglA	ABC-type guanosine uptake system NupNOPQ, ATPase component NupO	F	NA	NA
4658	COG1680	AmpC	CubicO group peptidase, beta-lactamase class C family	V	NA	NA
4659	COG1070	XylB	Sugar (pentulose or hexulose) kinase	G	NA	NA
4660	NA	NA	NA	NA	NA	NA
4661	COG0451	WcaG	Nucleoside-diphosphate-sugar epimerase	M	NA	NA
4662	NA	NA	NA	NA	NA	NA
4663	NA	NA	NA	NA	NA	NA
4664	NA	NA	NA	NA	NA	NA
4665	NA	NA	NA	NA	NA	NA
4666	COG1327	NrdR	Transcriptional regulator NrdR, contains Zn-ribbon and ATP-cone domains	K	NA	NA
4667	NA	NA	NA	NA	NA	NA
4668	COG0859	RfaF	ADP-heptose:LPS heptosyltransferase	M	NA	NA
4669	NA	NA	NA	NA	NA	NA
4670	NA	NA	NA	NA	NA	NA
4671	NA	NA	NA	NA	NA	NA
4672	COG0305	DnaB	Replicative DNA helicase	L	NA	NA
4673	COG2268	YqiK	Phage-related minor tail protein	S	NA	NA
4674	NA	NA	NA	NA	NA	NA
4675	NA	NA	NA	NA	NA	NA
4676	NA	NA	NA	NA	NA	NA
4677	NA	NA	NA	NA	NA	NA
4678	NA	NA	NA	NA	NA	NA
4679	NA	NA	NA	NA	NA	NA
4680	COG0125	Tmk	Thymidylate kinase	F	NA	NA
4681	NA	NA	NA	NA	NA	NA
4682	COG2244	RfbX	Membrane protein involved in the export of O-antigen and teichoic acid	M	NA	NA
4683	COG1480	PgpH	Cyclic di-AMP-specific phosphodiesterase PgpH, HD superfamily	T	NA	NA
4684	NA	NA	NA	NA	NA	NA
4685	NA	NA	NA	NA	NA	NA
4686	NA	NA	NA	NA	NA	NA
4687	COG3463	NA	Uncharacterized membrane protein	S	NA	NA
4688	NA	NA	NA	NA	NA	NA
4689	NA	NA	NA	NA	NA	NA
4690	COG0254	RpmE	Ribosomal protein L31	J	NA	NA
4691	COG2327	WcaK	Polysaccharide pyruvyl transferase family protein WcaK (colanic acid biosynthesis)	M	NA	NA
4692	NA	NA	NA	NA	NA	NA
4693	NA	NA	NA	NA	NA	NA
4694	NA	NA	NA	NA	NA	NA
4695	NA	NA	NA	NA	NA	NA
4696	NA	NA	NA	NA	NA	NA
4697	NA	NA	NA	NA	NA	NA
4698	COG3118	CnoX	Chaperedoxin CnoX, contains thioredoxin-like and TPR-like domains, YbbN/TrxSC family	O	NA	NA
4699	NA	NA	NA	NA	NA	NA
4700	COG1748	Lys9	Saccharopine dehydrogenase, NADP-dependent	E	NA	NA
4701	NA	NA	NA	NA	NA	NA
4702	COG0059	IlvC	Ketol-acid reductoisomerase	E	K00053	ketol-acid reductoisomerase
4703	COG2074	Pgk2	2-phosphoglycerate kinase/Mevalonate-3-phosphate 5-kinase	G	NA	NA
4704	NA	NA	NA	NA	NA	NA
4705	NA	NA	NA	NA	NA	NA
4706	NA	NA	NA	NA	NA	NA
4707	NA	NA	NA	NA	NA	NA
4708	NA	NA	NA	NA	NA	NA
4709	NA	NA	NA	NA	NA	NA
4710	NA	NA	NA	NA	NA	NA
4711	NA	NA	NA	NA	NA	NA
4712	NA	NA	NA	NA	NA	NA
4713	NA	NA	NA	NA	NA	NA
4714	NA	NA	NA	NA	NA	NA
4715	NA	NA	NA	NA	NA	NA
4716	COG2377	AnmK	1,6-Anhydro-N-acetylmuramate kinase	M	NA	NA
4717	NA	NA	NA	NA	NA	NA
4718	COG1178	FbpB	ABC-type Fe3+ transport system, permease component	P	NA	NA
4719	COG0451	WcaG	Nucleoside-diphosphate-sugar epimerase	M	NA	NA
4720	COG0399	WecE	dTDP-4-amino-4,6-dideoxygalactose transaminase	M	NA	NA
4721	NA	NA	NA	NA	K03746	DNA-binding protein H-NS
4722	NA	NA	NA	NA	NA	NA
4723	COG0419	SbcC	DNA repair exonuclease SbcCD ATPase subunit	L	NA	NA
4724	NA	NA	NA	NA	NA	NA
4725	NA	NA	NA	NA	NA	NA
4726	COG1061	SSL2	ATP-dependent helicase YprA, contains C-terminal metal-binding DUF1998 domain	K	NA	NA
4727	NA	NA	NA	NA	NA	NA
4728	NA	NA	NA	NA	NA	NA
4729	NA	NA	NA	NA	NA	NA
4730	NA	NA	NA	NA	NA	NA
4731	NA	NA	NA	NA	NA	NA
4732	COG0574	PpsA	Phosphoenolpyruvate synthase/pyruvate phosphate dikinase	G	NA	NA
4733	NA	NA	NA	NA	NA	NA
4734	COG0568	RpoD	DNA-directed RNA polymerase, sigma subunit (sigma70/sigma32)	K	NA	NA
4735	NA	NA	NA	NA	NA	NA
4736	COG0021	Dxs	Deoxyxylulose-5-phosphate synthase	G	NA	NA
4737	NA	NA	NA	NA	NA	NA
4738	NA	NA	NA	NA	NA	NA
4739	COG1085	GalT	Galactose-1-phosphate uridylyltransferase	G	NA	NA
4740	COG0438	RfaB	Glycosyltransferase involved in cell wall bisynthesis	M	NA	NA
4741	NA	NA	NA	NA	NA	NA
4742	NA	NA	NA	NA	NA	NA
4743	NA	NA	NA	NA	NA	NA
4744	NA	NA	NA	NA	NA	NA
4745	NA	NA	NA	NA	NA	NA
4746	COG0206	FtsZ	Cell division GTPase FtsZ	D	NA	NA
4747	NA	NA	NA	NA	NA	NA
4748	NA	NA	NA	NA	NA	NA
4749	NA	NA	NA	NA	NA	NA
4750	COG0399	WecE	dTDP-4-amino-4,6-dideoxygalactose transaminase	M	NA	NA
4751	NA	NA	NA	NA	NA	NA
4752	COG0480	FusA	Translation elongation factor EF-G, a GTPase	J	NA	NA
4753	COG0624	ArgE	Acetylornithine deacetylase/Succinyl-diaminopimelate desuccinylase or related deacylase	E	NA	NA
4754	NA	NA	NA	NA	NA	NA
4755	COG1194	MutY	Adenine-specific DNA glycosylase, acts on AG and A-oxoG pairs	L	NA	NA
4756	NA	NA	NA	NA	NA	NA
4757	COG1459	PulF	Type II secretory pathway, component PulF	N	NA	NA
4758	COG0559	LivH	Branched-chain amino acid ABC-type transport system, permease component	E	NA	NA
4759	NA	NA	NA	NA	NA	NA
4760	COG3751	EGL9	Proline 4-hydroxylase (includes Rps23 Pro-64 3,4-dihydroxylase Tpa1), contains SM-20 domain	J	NA	NA
4761	NA	NA	NA	NA	NA	NA
4762	NA	NA	NA	NA	NA	NA
4763	NA	NA	NA	NA	NA	NA
4764	NA	NA	NA	NA	NA	NA
4765	NA	NA	NA	NA	NA	NA
4766	COG4569	MhpF	Acetaldehyde dehydrogenase (acetylating)	Q	NA	NA
4767	NA	NA	NA	NA	NA	NA
4768	COG0451	WcaG	Nucleoside-diphosphate-sugar epimerase	M	NA	NA
4769	NA	NA	NA	NA	NA	NA
4770	NA	NA	NA	NA	NA	NA
4771	NA	NA	NA	NA	NA	NA
4772	NA	NA	NA	NA	NA	NA
4773	NA	NA	NA	NA	NA	NA
4774	COG3889	NA	Extracellular solute-binding protein, contains Ig-fold domain	R	NA	NA
4775	NA	NA	NA	NA	NA	NA
4776	NA	NA	NA	NA	NA	NA
4777	NA	NA	NA	NA	NA	NA
4778	NA	NA	NA	NA	NA	NA
4779	COG4266	Alc	Allantoicase	F	NA	NA
4780	NA	NA	NA	NA	NA	NA
4781	NA	NA	NA	NA	NA	NA
4782	NA	NA	NA	NA	NA	NA
4783	NA	NA	NA	NA	NA	NA
4784	NA	NA	NA	NA	NA	NA
4785	NA	NA	NA	NA	NA	NA
4786	NA	NA	NA	NA	NA	NA
4787	NA	NA	NA	NA	NA	NA
4788	COG2314	TM2	Uncharacterized membrane protein YozV, TM2 domain, contains pTyr	R	NA	NA
4789	NA	NA	NA	NA	NA	NA
4790	NA	NA	NA	NA	NA	NA
4791	NA	NA	NA	NA	NA	NA
4792	NA	NA	NA	NA	NA	NA
4793	NA	NA	NA	NA	NA	NA
4794	NA	NA	NA	NA	NA	NA
4795	NA	NA	NA	NA	NA	NA
4796	NA	NA	NA	NA	NA	NA
4797	NA	NA	NA	NA	NA	NA
4798	NA	NA	NA	NA	NA	NA
4799	NA	NA	NA	NA	NA	NA
4800	NA	NA	NA	NA	NA	NA
4801	NA	NA	NA	NA	NA	NA
4802	COG5294	YxeA	Uncharacterized conserved protein YxeA, DUF1093 family	S	NA	NA
4803	NA	NA	NA	NA	NA	NA
4804	NA	NA	NA	NA	NA	NA
4805	NA	NA	NA	NA	NA	NA
4806	NA	NA	NA	NA	NA	NA
4807	NA	NA	NA	NA	NA	NA
4808	NA	NA	NA	NA	NA	NA
4809	NA	NA	NA	NA	NA	NA
4810	COG2994	HlyC	ACP:hemolysin acyltransferase (hemolysin-activating protein)	O	K07389	cytolysin-activating lysine-acyltransferase
4811	NA	NA	NA	NA	NA	NA
4812	NA	NA	NA	NA	NA	NA
4813	COG0568	RpoD	DNA-directed RNA polymerase, sigma subunit (sigma70/sigma32)	K	K03040	DNA-directed RNA polymerase subunit alpha
4814	NA	NA	NA	NA	NA	NA
4815	NA	NA	NA	NA	NA	NA
4816	NA	NA	NA	NA	NA	NA
4817	COG4221	YdfG	NADP-dependent 3-hydroxy acid dehydrogenase YdfG	C	NA	NA
4818	NA	NA	NA	NA	NA	NA
4819	NA	NA	NA	NA	NA	NA
4820	NA	NA	NA	NA	NA	NA
4821	NA	NA	NA	NA	NA	NA
4822	NA	NA	NA	NA	NA	NA
4823	NA	NA	NA	NA	NA	NA
4824	NA	NA	NA	NA	NA	NA
4825	NA	NA	NA	NA	NA	NA
4826	NA	NA	NA	NA	NA	NA
4827	NA	NA	NA	NA	NA	NA
4828	NA	NA	NA	NA	NA	NA
4829	COG4324	NA	Predicted aminopeptidase	R	NA	NA
4830	COG0498	ThrC	Threonine synthase	E	NA	NA
4831	NA	NA	NA	NA	NA	NA
4832	NA	NA	NA	NA	NA	NA
4833	NA	NA	NA	NA	NA	NA
4834	NA	NA	NA	NA	NA	NA
4835	NA	NA	NA	NA	NA	NA
4836	NA	NA	NA	NA	NA	NA
4837	COG1629	CirA	Outer membrane receptor protein, Fe transport	P	K02014	hemoglobin/transferrin/lactoferrin receptor protein
4838	COG0697	RhaT	Permease of the drug/metabolite transporter (DMT) superfamily	G	NA	NA
4839	COG0435	ECM4	Glutathione S-transferase	C	NA	NA
4840	NA	NA	NA	NA	NA	NA
4841	NA	NA	NA	NA	NA	NA
4842	NA	NA	NA	NA	NA	NA
4843	NA	NA	NA	NA	NA	NA
4844	NA	NA	NA	NA	NA	NA
4845	NA	NA	NA	NA	NA	NA
4846	NA	NA	NA	NA	NA	NA
4847	NA	NA	NA	NA	NA	NA
4848	NA	NA	NA	NA	NA	NA
4849	NA	NA	NA	NA	NA	NA
4850	NA	NA	NA	NA	NA	NA
4851	NA	NA	NA	NA	NA	NA
4852	NA	NA	NA	NA	NA	NA
4853	COG0404	GcvT	Glycine cleavage system protein T (aminomethyltransferase)	E	NA	NA
4854	NA	NA	NA	NA	NA	NA
4855	NA	NA	NA	NA	NA	NA
4856	NA	NA	NA	NA	NA	NA
4857	NA	NA	NA	NA	NA	NA
4858	COG0662	ManC	Mannose-6-phosphate isomerase, cupin superfamily	G	NA	NA
4859	COG1363	FrvX	Putative aminopeptidase FrvX	E	K20609	putative aminopeptidase
4860	NA	NA	NA	NA	NA	NA
4861	COG2971	BadF	BadF-type ATPase, related to human N-acetylglucosamine kinase	G	NA	NA
4862	NA	NA	NA	NA	NA	NA
4863	COG2717	MsrQ	Heme-binding membrane subunit of periplasmic DMSO/TMAO and protein-methionine-sulfoxide reductases	C	K17247	methionine sulfoxide reductase heme-binding subunit
4864	NA	NA	NA	NA	NA	NA
4865	NA	NA	NA	NA	NA	NA
4866	COG3246	NA	Uncharacterized conserved protein, DUF849 family	S	NA	NA
4867	NA	NA	NA	NA	NA	NA
4868	COG1012	AdhE	Acyl-CoA reductase or other NAD-dependent aldehyde dehydrogenase	I	NA	NA
4869	NA	NA	NA	NA	NA	NA
4870	COG0486	MnmE	tRNA U34 5-carboxymethylaminomethyl modifying GTPase MnmE/TrmE	J	NA	NA
4871	NA	NA	NA	NA	NA	NA
4872	NA	NA	NA	NA	NA	NA
4873	NA	NA	NA	NA	NA	NA
4874	COG0499	SAM1	S-adenosylhomocysteine hydrolase	H	K01251	adenosylhomocysteinase
4875	NA	NA	NA	NA	NA	NA
4876	NA	NA	NA	NA	NA	NA
4877	NA	NA	NA	NA	NA	NA
4878	NA	NA	NA	NA	NA	NA
4879	NA	NA	NA	NA	NA	NA
4880	COG3933	LevR	Transcriptional regulatory protein LevR, contains PRD, AAA+ and EIIA domains	K	NA	NA
4881	NA	NA	NA	NA	NA	NA
4882	NA	NA	NA	NA	NA	NA
4883	COG0642	BaeS	Signal transduction histidine kinase	T	NA	NA
4884	NA	NA	NA	NA	NA	NA
4885	COG1005	NuoH	NADH:ubiquinone oxidoreductase subunit 1 (chain H)	C	NA	NA
4886	NA	NA	NA	NA	NA	NA
4887	COG0084	TatD	3'->5' ssDNA/RNA exonuclease TatD	N	NA	NA
4888	COG0764	FabA	3-hydroxymyristoyl/3-hydroxydecanoyl-(acyl carrier protein) dehydratase	I	NA	NA
4889	COG1526	FdhD	Formate dehydrogenase assembly factor FdhD, a sulfurtransferase	C	NA	NA
4890	COG1028	FabG	NAD(P)-dependent dehydrogenase, short-chain alcohol dehydrogenase family	I	NA	NA
4891	NA	NA	NA	NA	NA	NA
4892	NA	NA	NA	NA	NA	NA
4893	COG0074	SucD	Succinyl-CoA synthetase, alpha subunit	C	NA	NA
4894	COG1249	Lpd	Dihydrolipoamide dehydrogenase (E3) component of pyruvate/2-oxoglutarate dehydrogenase complex or glutathione oxidoreductase	C	NA	NA
4895	COG1028	FabG	NAD(P)-dependent dehydrogenase, short-chain alcohol dehydrogenase family	I	NA	NA
4896	COG4175	ProV	ABC-type proline/glycine betaine transport system, ATPase component	E	NA	NA
4897	NA	NA	NA	NA	NA	NA
4898	NA	NA	NA	NA	NA	NA
4899	NA	NA	NA	NA	NA	NA
4900	COG0045	SucC	Succinyl-CoA synthetase, beta subunit	C	NA	NA
4901	NA	NA	NA	NA	NA	NA
4902	COG1331	YyaL	Uncharacterized conserved protein YyaL, SSP411 family, contains thoiredoxin and six-hairpin glycosidase-like domains	R	NA	NA
4903	COG1054	TrhO	tRNA U34 5'-hydroxylase TrhO, rhodanese family	J	NA	NA
4904	COG0534	NorM	Na+-driven multidrug efflux pump, DinF/NorM/MATE family	V	NA	NA
4905	COG0069	GltB2	Glutamate synthase domain 2	E	NA	NA
4906	COG0069	GltB2	Glutamate synthase domain 2	E	NA	NA
4907	COG0493	GltD	NADPH-dependent glutamate synthase beta chain or related oxidoreductase	E	NA	NA
4908	NA	NA	NA	NA	NA	NA
4909	COG1940	NagC	Sugar kinase of the NBD/HSP70 family, may contain an N-terminal HTH domain	G	NA	NA
4910	COG0404	GcvT	Glycine cleavage system protein T (aminomethyltransferase)	E	NA	NA
4911	COG1894	NuoF	NADH:ubiquinone oxidoreductase, NADH-binding 51 kD subunit (chain F)	C	NA	NA
4912	COG1894	NuoF	NADH:ubiquinone oxidoreductase, NADH-binding 51 kD subunit (chain F)	C	NA	NA
4913	COG0556	UvrB	Excinuclease UvrABC helicase subunit UvrB	L	NA	NA
4914	COG1290	QcrB/PetB	Cytochrome b subunit of the bc complex	C	NA	NA
4915	COG1290	QcrB/PetB	Cytochrome b subunit of the bc complex	C	NA	NA
4916	COG1290	QcrB/PetB	Cytochrome b subunit of the bc complex	C	NA	NA
4917	COG0408	HemF	Coproporphyrinogen-III oxidase HemH, oxygen-dependent	H	K00228	coproporphyrinogen III oxidase
4918	COG1995	PdxA	4-hydroxy-L-threonine phosphate dehydrogenase PdxA	H	NA	NA
4919	NA	NA	NA	NA	NA	NA
4920	COG0524	RbsK	Sugar or nucleoside kinase, ribokinase family	G	NA	NA
4921	COG1172	AraH	Ribose/xylose/arabinose/galactoside ABC-type transport system, permease component	G	NA	NA
4922	COG0726	CDA1	Peptidoglycan/xylan/chitin deacetylase, PgdA/NodB/CDA1 family	G	NA	NA
4923	COG0287	TyrA	Prephenate dehydrogenase	E	NA	NA
4924	NA	NA	NA	NA	NA	NA
4925	COG2035	NA	Uncharacterized membrane protein, DUF368 family	S	NA	NA
4926	COG4631	XdhB	Xanthine dehydrogenase, molybdopterin-binding subunit XdhB	F	NA	NA
4927	COG1913	NA	Predicted Zn-dependent protease	R	NA	NA
4928	NA	NA	NA	NA	NA	NA
4929	NA	NA	NA	NA	NA	NA
4930	NA	NA	NA	NA	NA	NA
4931	NA	NA	NA	NA	NA	NA
4932	COG1653	UgpB	ABC-type glycerol-3-phosphate transport system, periplasmic component	G	NA	NA
4933	COG1079	NupQ	ABC-type guanosine uptake system NupNOPQ, permease subunit NupQ	F	NA	NA
4934	COG1741	YhaK	Redox-sensitive bicupin YhaK, pirin superfamily	R	K06911	quercetin 2,3-dioxygenase
4935	NA	NA	NA	NA	NA	NA
4936	COG0410	LivF	ABC-type branched-chain amino acid transport system, ATPase component LivF	E	NA	NA
4937	COG1233	NA	Phytoene dehydrogenase-related protein	Q	NA	NA
4938	COG2303	BetA	Choline dehydrogenase or related flavoprotein	I	NA	NA
4939	COG2084	MmsB	3-hydroxyisobutyrate dehydrogenase or related beta-hydroxyacid dehydrogenase	I	NA	NA
4940	COG4666	NA	TRAP-type uncharacterized transport system, fused permease components	R	NA	NA
4941	NA	NA	NA	NA	NA	NA
4942	COG0701	YraQ	Uncharacterized membrane protein YraQ, UPF0718 family	S	NA	NA
4943	COG0578	GlpA	Glycerol-3-phosphate dehydrogenase	C	K00111	glycerol-3-phosphate dehydrogenase
4944	NA	NA	NA	NA	NA	NA
4945	COG0520	CsdA	Selenocysteine lyase/Cysteine desulfurase	E	NA	NA
4946	NA	NA	NA	NA	NA	NA
4947	COG1012	AdhE	Acyl-CoA reductase or other NAD-dependent aldehyde dehydrogenase	I	NA	NA
4948	COG1529	CoxL	Aldehyde, CO or xanthine dehydrogenase, Mo-binding subunit	C	NA	NA
4949	NA	NA	NA	NA	NA	NA
4950	NA	NA	NA	NA	NA	NA
4951	COG1082	YcjR	Sugar phosphate isomerase/epimerase	G	NA	NA
4952	COG1472	BglX	Periplasmic beta-glucosidase and related glycosidases	G	NA	NA
4953	COG2814	AraJ	Predicted arabinose efflux permease AraJ, MFS family	G	NA	NA
4954	NA	NA	NA	NA	NA	NA
4955	NA	NA	NA	NA	NA	NA
4956	COG0253	DapF	Diaminopimelate epimerase	E	K01778	diaminopimelate epimerase
4957	COG0013	AlaS	Alanyl-tRNA synthetase	J	K01872	alanyl-tRNA synthetase
4958	COG0013	AlaS	Alanyl-tRNA synthetase	J	NA	NA
4959	NA	NA	NA	NA	NA	NA
4960	NA	NA	NA	NA	NA	NA
4961	COG2609	AceE	Pyruvate dehydrogenase complex, dehydrogenase (E1) component	C	NA	NA
4962	COG2609	AceE	Pyruvate dehydrogenase complex, dehydrogenase (E1) component	C	NA	NA
4963	NA	NA	NA	NA	NA	NA
4964	NA	NA	NA	NA	NA	NA
4965	NA	NA	NA	NA	NA	NA
4966	COG0039	Mdh	Malate/lactate dehydrogenase	C	NA	NA
4967	COG0069	GltB2	Glutamate synthase domain 2	E	NA	NA
4968	NA	NA	NA	NA	NA	NA
4969	COG0404	GcvT	Glycine cleavage system protein T (aminomethyltransferase)	E	NA	NA
4970	COG0479	SdhB/FrdB	Succinate dehydrogenase/fumarate reductase, Fe-S protein subunit	C	NA	NA
4971	COG0045	SucC	Succinyl-CoA synthetase, beta subunit	C	NA	NA
4972	COG0592	DnaN	DNA polymerase III sliding clamp (beta) subunit, PCNA homolog	L	K02338	DNA polymerase III subunit beta
4973	COG0240	GpsA	Glycerol-3-phosphate dehydrogenase	C	NA	NA
4974	COG4134	YnjB	ABC-type uncharacterized transport system YnjBCD, periplasmic component	R	NA	NA
4975	NA	NA	NA	NA	NA	NA
4976	NA	NA	NA	NA	NA	NA
4977	NA	NA	NA	NA	NA	NA
4978	NA	NA	NA	NA	NA	NA
4979	NA	NA	NA	NA	NA	NA
4980	COG0481	LepA	Predicted membrane GTPase TypA/BipA involved in stress response	J	NA	NA
4981	COG0287	TyrA	Prephenate dehydrogenase	E	NA	NA
4982	NA	NA	NA	NA	NA	NA
4983	NA	NA	NA	NA	NA	NA
4984	COG2890	HemK	Methylase of polypeptide chain release factors	J	NA	NA
4985	NA	NA	NA	NA	NA	NA
4986	NA	NA	NA	NA	NA	NA
4987	COG1530	CafA	Ribonuclease G or E	J	NA	NA
4988	COG0115	IlvE	Branched-chain amino acid aminotransferase/4-amino-4-deoxychorismate lyase	E	NA	NA
4989	COG0508	AceF	Pyruvate/2-oxoglutarate dehydrogenase complex, dihydrolipoamide acyltransferase (E2) component	C	NA	NA
4990	COG1071	AcoA	TPP-dependent pyruvate or acetoin dehydrogenase subunit alpha	C	NA	NA
4991	NA	NA	NA	NA	NA	NA
4992	NA	NA	NA	NA	NA	NA
4993	COG0743	Dxr	1-deoxy-D-xylulose 5-phosphate reductoisomerase	I	NA	NA
4994	COG1219	ClpX	ATP-dependent protease Clp, ATPase subunit ClpX	O	NA	NA
4995	NA	NA	NA	NA	NA	NA
4996	NA	NA	NA	NA	NA	NA
4997	NA	NA	NA	NA	NA	NA
4998	NA	NA	NA	NA	NA	NA
4999	NA	NA	NA	NA	NA	NA
5000	COG1195	RecF	Recombinational DNA repair ATPase RecF	L	NA	NA
5001	NA	NA	NA	NA	NA	NA
5002	NA	NA	NA	NA	NA	NA
5003	NA	NA	NA	NA	NA	NA
5004	COG1644	RPB10	DNA-directed RNA polymerase, subunit N (RpoN/RPB10)	K	NA	NA
5005	NA	NA	NA	NA	NA	NA
5006	COG4447	NA	Uncharacterized conserved protein related to plant photosystem II stability/assembly factor	R	NA	NA
5007	COG2159	LigW	5-carboxyvanillate decarboxylase LigW (lignin degradation), amidohydro domain	G	NA	NA
5008	COG0571	Rnc	dsRNA-specific ribonuclease	K	NA	NA
5009	NA	NA	NA	NA	NA	NA
5010	NA	NA	NA	NA	NA	NA
5011	COG5160	ULP1	Protease, Ulp1 family	O	NA	NA
5012	NA	NA	NA	NA	NA	NA
5013	NA	NA	NA	NA	NA	NA
5014	NA	NA	NA	NA	NA	NA
5015	NA	NA	NA	NA	NA	NA
5016	COG1381	RecO	Recombinational DNA repair protein RecO (RecF pathway)	L	K03584	DNA repair protein RecO (recombination protein O)
5017	COG1629	CirA	Outer membrane receptor protein, Fe transport	P	NA	NA
5018	COG0631	PTC1	Serine/threonine protein phosphatase PrpC	T	K20074	PPM family protein phosphatase
5019	NA	NA	NA	NA	NA	NA
5020	COG1729	CpoB	Cell division protein CpoB, coordinates peptidoglycan biosynthesis and outer membrane constriction	D	NA	NA
5021	COG1629	CirA	Outer membrane receptor protein, Fe transport	P	K02014	iron complex outermembrane recepter protein
5022	COG1729	CpoB	Cell division protein CpoB, coordinates peptidoglycan biosynthesis and outer membrane constriction	D	NA	NA
5023	NA	NA	NA	NA	NA	NA
5024	NA	NA	NA	NA	NA	NA
5025	COG2234	Iap	Zn-dependent amino- or carboxypeptidase, M28 family	O	NA	NA
5026	COG1912	NA	Stereoselective (R,S)-S-adenosylmethionine hydrolase (adenosine-forming)	H	K22205	S-adenosyl-L-methionine hydrolase (adenosine-forming)
5027	COG2843	CapA	Poly-gamma-glutamate biosynthesis protein CapA/YwtB (capsule formation), metallophosphatase superfamily	M	K07282	gamma-polyglutamate biosynthesis protein CapA
5028	COG2869	NqrC	Na+-transporting NADH:ubiquinone oxidoreductase, subunit NqrC	C	K00348	Na+-transporting NADH:ubiquinone oxidoreductase subunit C
5029	COG1347	NqrD	Na+-transporting NADH:ubiquinone oxidoreductase, subunit NqrD	C	K00349	Na+-transporting NADH:ubiquinone oxidoreductase subunit D
5030	COG2209	NqrE	Na+-transporting NADH:ubiquinone oxidoreductase, subunit NqrE	C	K00350	Na+-transporting NADH:ubiquinone oxidoreductase subunit E
5031	COG2871	NqrF	Na+-transporting NADH:ubiquinone oxidoreductase, subunit NqrF	C	K00351	Na+-transporting NADH:ubiquinone oxidoreductase subunit F
5032	NA	NA	NA	NA	NA	NA
5033	COG4102	NA	Uncharacterized conserved protein, DUF1501 family	S	NA	NA
5034	NA	NA	NA	NA	NA	NA
5035	NA	NA	NA	NA	NA	NA
5036	COG0227	RpmB	Ribosomal protein L28	J	K02902	large subunit ribosomal protein L28
5037	NA	NA	NA	NA	NA	NA
5038	COG1359	HmoA	Heme-degrading monooxygenase HmoA and related ABM domain proteins	C	NA	NA
5039	COG4942	EnvC	Septal ring factor EnvC, activator of murein hydrolases AmiA and AmiB	D	NA	NA
5040	COG3123	PpnP	Pyrimidine/purine nucleoside phosphorylase YaiE/PpnP, UPF0345/DUF1255 family	F	K09913	purine/pyrimidine-nucleoside phosphorylase
5041	COG5470	NA	Uncharacterized conserved protein, DUF1330 family	S	NA	NA
5042	NA	NA	NA	NA	NA	NA
5043	COG3844	Bna5	Kynureninase	E	K01556	kynureninase
5044	NA	NA	NA	NA	NA	NA
5045	NA	NA	NA	NA	NA	NA
5046	NA	NA	NA	NA	NA	NA
5047	COG5518	NA	Phage capsid portal protein XkdE	X	NA	NA
5048	NA	NA	NA	NA	NA	NA
5049	NA	NA	NA	NA	NA	NA
5050	NA	NA	NA	NA	NA	NA
5051	COG1861	SpsF	Spore coat polysaccharide biosynthesis protein SpsF, cytidylyltransferase family	M	K07257	spore coat polysaccharide biosynthesis protein SpsF
5052	COG2065	PyrR	Pyrimidine operon attenuation protein PyrR/uracil phosphoribosyltransferase	F	K02825	pyrimidine operon attenuation protein / uracil phosphoribosyltransferase
5053	COG0085	RpoB	DNA-directed RNA polymerase, beta subunit/140 kD subunit	K	NA	NA
5054	NA	NA	NA	NA	NA	NA
5055	NA	NA	NA	NA	NA	NA
5056	COG0493	GltD	NADPH-dependent glutamate synthase beta chain or related oxidoreductase	E	K00266	glutamate synthase (NADPH) small chain
5057	NA	NA	NA	NA	NA	NA
5058	NA	NA	NA	NA	NA	NA
5059	NA	NA	NA	NA	NA	NA
5060	NA	NA	NA	NA	NA	NA
5061	COG5360	NA	Uncharacterized conserved protein, heparinase superfamily	R	NA	NA
5062	NA	NA	NA	NA	NA	NA
5063	COG2515	Acd	1-aminocyclopropane-1-carboxylate deaminase/D-cysteine desulfhydrase, PLP-dependent ACC family	E	NA	NA
5064	NA	NA	NA	NA	NA	NA
5065	NA	NA	NA	NA	NA	NA
5066	NA	NA	NA	NA	NA	NA
5067	NA	NA	NA	NA	NA	NA
5068	NA	NA	NA	NA	NA	NA
5069	COG1219	ClpX	ATP-dependent protease Clp, ATPase subunit ClpX	O	K03544	ATP-dependent Clp protease ATP-binding subunit ClpX
5070	NA	NA	NA	NA	NA	NA
5071	NA	NA	NA	NA	NA	NA
5072	NA	NA	NA	NA	NA	NA
5073	COG5405	HslV	ATP-dependent protease HslVU (ClpYQ), peptidase subunit	O	K01419	ATP-dependent HslUV protease, peptidase subunit HslV
5074	NA	NA	NA	NA	NA	NA
5075	NA	NA	NA	NA	NA	NA
5076	NA	NA	NA	NA	NA	NA
5077	NA	NA	NA	NA	NA	NA
5078	NA	NA	NA	NA	NA	NA
5079	NA	NA	NA	NA	NA	NA
5080	NA	NA	NA	NA	NA	NA
5081	NA	NA	NA	NA	NA	NA
5082	COG0790	TPR	TPR repeat	R	NA	NA
5083	NA	NA	NA	NA	NA	NA
5084	COG3213	NnrS	Nitric oxide response protein NnrS	T	K07234	uncharacterized protein involved in response to NO
5085	NA	NA	NA	NA	NA	NA
5086	NA	NA	NA	NA	NA	NA
5087	NA	NA	NA	NA	NA	NA
5088	NA	NA	NA	NA	NA	NA
5089	COG1141	Fer	Ferredoxin	C	NA	NA
5090	COG1220	HslU	ATP-dependent protease HslVU (ClpYQ), ATPase subunit HslU	O	NA	NA
5091	NA	NA	NA	NA	NA	NA
5092	COG0411	LivG	ABC-type branched-chain amino acid transport system, ATPase component LivG	E	NA	NA
5093	NA	NA	NA	NA	NA	NA
5094	NA	NA	NA	NA	NA	NA
5095	COG2352	Ppc	Phosphoenolpyruvate carboxylase	C	NA	NA
5096	NA	NA	NA	NA	NA	NA
5097	NA	NA	NA	NA	NA	NA
5098	NA	NA	NA	NA	NA	NA
5099	NA	NA	NA	NA	NA	NA
5100	NA	NA	NA	NA	NA	NA
5101	NA	NA	NA	NA	NA	NA
5102	COG5265	ATM1	ABC-type transport system involved in Fe-S cluster assembly, permease and ATPase components	O	NA	NA
5103	NA	NA	NA	NA	NA	NA
5104	NA	NA	NA	NA	NA	NA
5105	NA	NA	NA	NA	NA	NA
5106	NA	NA	NA	NA	NA	NA
5107	NA	NA	NA	NA	NA	NA
5108	NA	NA	NA	NA	NA	NA
5109	NA	NA	NA	NA	NA	NA
5110	NA	NA	NA	NA	NA	NA
5111	COG0210	UvrD	Superfamily I DNA or RNA helicase	L	NA	NA
5112	NA	NA	NA	NA	NA	NA
5113	COG0337	AroB	3-dehydroquinate synthetase	E	NA	NA
5114	COG4094	NA	Uncharacterized membrane protein	S	NA	NA
5115	COG0451	WcaG	Nucleoside-diphosphate-sugar epimerase	M	NA	NA
5116	NA	NA	NA	NA	NA	NA
5117	COG0249	MutS	DNA mismatch repair ATPase MutS	L	NA	NA
5118	COG1271	AppC	Cytochrome bd-type quinol oxidase, subunit 1	C	K00425	cytochrome bd ubiquinol oxidase subunit I
5119	NA	NA	NA	NA	NA	NA
5120	COG2230	Cfa	Cyclopropane fatty-acyl-phospholipid synthase and related methyltransferases	I	NA	NA
5121	NA	NA	NA	NA	NA	NA
5122	NA	NA	NA	NA	NA	NA
5123	NA	NA	NA	NA	NA	NA
5124	NA	NA	NA	NA	NA	NA
5125	NA	NA	NA	NA	NA	NA
5126	NA	NA	NA	NA	NA	NA
5127	COG1294	AppB	Cytochrome bd-type quinol oxidase, subunit 2	C	K00426	cytochrome bd ubiquinol oxidase subunit II
5128	COG0079	HisC	Histidinol-phosphate/aromatic aminotransferase or cobyric acid decarboxylase	E	NA	NA
5129	NA	NA	NA	NA	NA	NA
5130	NA	NA	NA	NA	NA	NA
5131	NA	NA	NA	NA	NA	NA
5132	NA	NA	NA	NA	NA	NA
5133	NA	NA	NA	NA	NA	NA
5134	NA	NA	NA	NA	NA	NA
5135	NA	NA	NA	NA	NA	NA
5136	NA	NA	NA	NA	NA	NA
5137	COG0521	MoaB	Molybdopterin biosynthesis enzyme MoaB/MogA	H	NA	NA
5138	NA	NA	NA	NA	NA	NA
5139	NA	NA	NA	NA	NA	NA
5140	NA	NA	NA	NA	NA	NA
5141	COG0578	GlpA	Glycerol-3-phosphate dehydrogenase	C	NA	NA
5142	NA	NA	NA	NA	NA	NA
5143	NA	NA	NA	NA	NA	NA
5144	NA	NA	NA	NA	NA	NA
5145	COG1804	CaiB	Crotonobetainyl-CoA:carnitine CoA-transferase CaiB and related acyl-CoA transferases	I	NA	NA
5146	NA	NA	NA	NA	NA	NA
5147	NA	NA	NA	NA	NA	NA
5148	NA	NA	NA	NA	NA	NA
5149	NA	NA	NA	NA	NA	NA
5150	NA	NA	NA	NA	NA	NA
5151	NA	NA	NA	NA	NA	NA
5152	NA	NA	NA	NA	NA	NA
5153	NA	NA	NA	NA	NA	NA
5154	NA	NA	NA	NA	NA	NA
5155	COG1502	Cls	Phosphatidylserine/phosphatidylglycerophosphate/cardiolipin synthase	I	NA	NA
5156	COG3883	CwlO1	Uncharacterized N-terminal coiled-coil domain of peptidoglycan hydrolase CwlO	S	NA	NA
5157	NA	NA	NA	NA	NA	NA
5158	NA	NA	NA	NA	NA	NA
5159	NA	NA	NA	NA	NA	NA
5160	NA	NA	NA	NA	NA	NA
5161	NA	NA	NA	NA	NA	NA
5162	NA	NA	NA	NA	NA	NA
5163	NA	NA	NA	NA	NA	NA
5164	NA	NA	NA	NA	NA	NA
5165	COG1011	YigB	FMN and 5-amino-6-(5-phospho-D-ribitylamino)uracil phosphatase YigB, HAD superfamily (riboflavin biosynthesis)	H	K01560	2-haloacid dehalogenase
5166	NA	NA	NA	NA	NA	NA
5167	NA	NA	NA	NA	NA	NA
5168	NA	NA	NA	NA	NA	NA
5169	NA	NA	NA	NA	NA	NA
5170	NA	NA	NA	NA	NA	NA
5171	NA	NA	NA	NA	NA	NA
5172	NA	NA	NA	NA	NA	NA
5173	COG1196	RloC	Chromosome segregation ATPase Smc	D	NA	NA
5174	NA	NA	NA	NA	NA	NA
5175	NA	NA	NA	NA	NA	NA
5176	NA	NA	NA	NA	NA	NA
5177	NA	NA	NA	NA	NA	NA
5178	NA	NA	NA	NA	NA	NA
5179	COG1089	Gmd	GDP-D-mannose dehydratase	M	NA	NA
5180	COG1089	Gmd	GDP-D-mannose dehydratase	M	NA	NA
5181	NA	NA	NA	NA	NA	NA
5182	NA	NA	NA	NA	NA	NA
5183	NA	NA	NA	NA	NA	NA
5184	NA	NA	NA	NA	NA	NA
5185	COG2730	BglC	Aryl-phospho-beta-D-glucosidase BglC, GH1 family	G	NA	NA
5186	NA	NA	NA	NA	NA	NA
5187	COG1251	NirB	NAD(P)H-nitrite reductase, large subunit	C	NA	NA
5188	NA	NA	NA	NA	NA	NA
5189	NA	NA	NA	NA	NA	NA
5190	NA	NA	NA	NA	NA	NA
5191	NA	NA	NA	NA	NA	NA
5192	NA	NA	NA	NA	NA	NA
5193	COG1131	CcmA	ABC-type multidrug transport system, ATPase component	V	NA	NA
5194	COG0365	Acs	Acyl-coenzyme A synthetase/AMP-(fatty) acid ligase	I	NA	NA
5195	NA	NA	NA	NA	NA	NA
5196	NA	NA	NA	NA	NA	NA
5197	NA	NA	NA	NA	NA	NA
5198	NA	NA	NA	NA	NA	NA
5199	NA	NA	NA	NA	NA	NA
5200	NA	NA	NA	NA	NA	NA
5201	NA	NA	NA	NA	NA	NA
5202	NA	NA	NA	NA	NA	NA
5203	NA	NA	NA	NA	NA	NA
5204	NA	NA	NA	NA	NA	NA
5205	NA	NA	NA	NA	NA	NA
5206	NA	NA	NA	NA	NA	NA
5207	NA	NA	NA	NA	NA	NA
5208	NA	NA	NA	NA	NA	NA
5209	NA	NA	NA	NA	NA	NA
5210	NA	NA	NA	NA	NA	NA
5211	COG1462	CsgG	Curli biogenesis system outer membrane secretion channel CsgG	M	NA	NA
5212	NA	NA	NA	NA	NA	NA
5213	NA	NA	NA	NA	NA	NA
5214	NA	NA	NA	NA	NA	NA
5215	NA	NA	NA	NA	NA	NA
5216	NA	NA	NA	NA	NA	NA
5217	NA	NA	NA	NA	NA	NA
5218	NA	NA	NA	NA	NA	NA
5219	NA	NA	NA	NA	NA	NA
5220	COG5281	NA	Phage-related minor tail protein	X	NA	NA
5221	COG1887	TagB	CDP-glycerol glycerophosphotransferase, TagB/SpsB family	M	NA	NA
5222	COG4642	NA	Uncharacterized conserved protein	S	NA	NA
5223	NA	NA	NA	NA	NA	NA
5224	COG0790	TPR	TPR repeat	R	K07126	uncharacterized protein
5225	NA	NA	NA	NA	NA	NA
5226	COG0113	HemB	Delta-aminolevulinic acid dehydratase, porphobilinogen synthase	H	NA	NA
5227	COG1485	ZapE	Cell division protein ZapE (Z ring-associated ATPase), AFG1 superfamily	D	NA	NA
5228	COG4235	NrfG	Cytochrome c-type biogenesis protein CcmH/NrfG	C	NA	NA
5229	NA	NA	NA	NA	NA	NA
5230	COG1034	NuoG	NADH dehydrogenase/NADH:ubiquinone oxidoreductase 75 kD subunit (chain G)	C	NA	NA
5231	COG4642	NA	Uncharacterized conserved protein	S	NA	NA
5232	NA	NA	NA	NA	NA	NA
5233	NA	NA	NA	NA	NA	NA
5234	NA	NA	NA	NA	NA	NA
5235	NA	NA	NA	NA	NA	NA
5236	NA	NA	NA	NA	NA	NA
5237	NA	NA	NA	NA	NA	NA
5238	NA	NA	NA	NA	NA	NA
5239	NA	NA	NA	NA	NA	NA
5240	NA	NA	NA	NA	NA	NA
5241	NA	NA	NA	NA	NA	NA
5242	NA	NA	NA	NA	NA	NA
5243	NA	NA	NA	NA	NA	NA
5244	NA	NA	NA	NA	NA	NA
5245	NA	NA	NA	NA	NA	NA
5246	COG0468	RecA	Exonuclease I (degrades ssDNA)	L	K03553	recombination protein RecA
5247	NA	NA	NA	NA	NA	NA
5248	NA	NA	NA	NA	NA	NA
5249	NA	NA	NA	NA	NA	NA
5250	COG5412	NA	Phage-related protein	X	NA	NA
5251	NA	NA	NA	NA	NA	NA
5252	NA	NA	NA	NA	NA	NA
5253	NA	NA	NA	NA	NA	NA
5254	NA	NA	NA	NA	NA	NA
5255	NA	NA	NA	NA	NA	NA
5256	NA	NA	NA	NA	NA	NA
5257	COG0637	YcjU	Beta-phosphoglucomutase, HAD superfamily	G	NA	NA
5258	COG1090	RfbD	dTDP-4-dehydrorhamnose reductase	M	NA	NA
5259	COG1387	HIS2	Histidinol phosphatase or related hydrolase of the PHP family	E	NA	NA
5260	NA	NA	NA	NA	NA	NA
5261	NA	NA	NA	NA	NA	NA
5262	NA	NA	NA	NA	NA	NA
5263	COG1252	Ndh	2-polyprenyl-3-methyl-5-hydroxy-6-metoxy-1,4-benzoquinol methylase	C	NA	NA
5264	NA	NA	NA	NA	NA	NA
5265	COG3628	NA	Phage baseplate assembly protein W	X	NA	NA
5266	NA	NA	NA	NA	NA	NA
5267	COG5448	NA	Uncharacterized conserved protein, DUF2460 domain	S	NA	NA
5268	NA	NA	NA	NA	NA	NA
5269	NA	NA	NA	NA	NA	NA
5270	NA	NA	NA	NA	NA	NA
5271	NA	NA	NA	NA	NA	NA
5272	COG4372	NA	Uncharacterized protein, contains DUF3084 domain	S	NA	NA
5273	NA	NA	NA	NA	NA	NA
5274	NA	NA	NA	NA	NA	NA
5275	NA	NA	NA	NA	NA	NA
5276	NA	NA	NA	NA	NA	NA
5277	NA	NA	NA	NA	NA	NA
5278	COG1074	RecB	3窶-5窶 helicase subunit RecB of the DNA repair enzyme RecBCD (exonuclease V)	L	NA	NA
5279	NA	NA	NA	NA	NA	NA
5280	NA	NA	NA	NA	NA	NA
5281	NA	NA	NA	NA	NA	NA
5282	NA	NA	NA	NA	NA	NA
5283	NA	NA	NA	NA	NA	NA
5284	NA	NA	NA	NA	NA	NA
5285	NA	NA	NA	NA	NA	NA
5286	NA	NA	NA	NA	NA	NA
5287	NA	NA	NA	NA	NA	NA
5288	NA	NA	NA	NA	NA	NA
5289	NA	NA	NA	NA	NA	NA
5290	NA	NA	NA	NA	NA	NA
5291	NA	NA	NA	NA	NA	NA
5292	COG4373	NA	Mu-like prophage FluMu protein gp28	X	K06909	phage terminase large subunit
5293	NA	NA	NA	NA	NA	NA
5294	NA	NA	NA	NA	NA	NA
5295	NA	NA	NA	NA	NA	NA
5296	NA	NA	NA	NA	NA	NA
5297	NA	NA	NA	NA	NA	NA
5298	NA	NA	NA	NA	NA	NA
5299	NA	NA	NA	NA	NA	NA
5300	COG4227	ArdC	Antirestriction protein ArdC	L	NA	NA
5301	NA	NA	NA	NA	NA	NA
5302	NA	NA	NA	NA	NA	NA
5303	COG4372	NA	Uncharacterized protein, contains DUF3084 domain	S	NA	NA
5304	NA	NA	NA	NA	NA	NA
5305	COG1345	FliD	Flagellar capping protein FliD	N	NA	NA
5306	NA	NA	NA	NA	NA	NA
5307	NA	NA	NA	NA	NA	NA
5308	NA	NA	NA	NA	K04078	chaperonin GroES
5309	COG0662	ManC	Mannose-6-phosphate isomerase, cupin superfamily	G	NA	NA
5310	NA	NA	NA	NA	NA	NA
5311	NA	NA	NA	NA	NA	NA
5312	COG4639	NA	Predicted kinase	R	NA	NA
5313	NA	NA	NA	NA	NA	NA
5314	NA	NA	NA	NA	NA	NA
5315	NA	NA	NA	NA	NA	NA
5316	NA	NA	NA	NA	NA	NA
5317	NA	NA	NA	NA	NA	NA
5318	NA	NA	NA	NA	NA	NA
5319	NA	NA	NA	NA	NA	NA
5320	COG2010	CccA	Cytochrome c, mono- and diheme variants	C	NA	NA
5321	NA	NA	NA	NA	NA	NA
5322	NA	NA	NA	NA	NA	NA
5323	NA	NA	NA	NA	NA	NA
5324	NA	NA	NA	NA	NA	NA
5325	NA	NA	NA	NA	NA	NA
5326	COG2747	FlgM	Negative regulator of flagellin synthesis (anti-sigma28 factor)	K	K02398	negative regulator of flagellin synthesis FlgM
5327	COG1261	FlgA	Flagellar basal body P-ring formation protein FlgA	N	K02386	flagellar basal body P-ring formation protein FlgA
5328	COG1652	XkdP	Cytoplasmic potassium-binding protein Kbp/XkdP/YgaU, contains LysM domain	P	NA	NA
5329	NA	NA	NA	NA	NA	NA
5330	COG3018	FlgP	Flagellar basal body lipoprotein FlgP, LPP20 family	N	K09860	outer membrane protein FlgP
5331	COG1298	FlhA	Flagellar biosynthesis protein FlhA	N	K02400	flagellar biosynthesis protein FlhA
5332	NA	NA	NA	NA	NA	NA
5333	NA	NA	NA	NA	NA	NA
5334	NA	NA	NA	NA	NA	NA
5335	COG3144	FliK	Flagellar hook-length control protein FliK	N	K02414	flagellar hook-length control protein FliK
5336	COG1580	FliL	Flagellar basal body-associated protein FliL	N	K02415	flagellar protein FliL
5337	NA	NA	NA	NA	NA	NA
5338	NA	NA	NA	NA	NA	NA
5339	NA	NA	NA	NA	NA	NA
5340	NA	NA	NA	NA	NA	NA
5341	NA	NA	NA	NA	NA	NA
5342	NA	NA	NA	NA	NA	NA
5343	NA	NA	NA	NA	NA	NA
5344	NA	NA	NA	NA	NA	NA
5345	NA	NA	NA	NA	NA	NA
5346	NA	NA	NA	NA	NA	NA
5347	NA	NA	NA	NA	NA	NA
5348	NA	NA	NA	NA	NA	NA
5349	NA	NA	NA	NA	NA	NA
5350	COG2303	BetA	Choline dehydrogenase or related flavoprotein	I	NA	NA
5351	NA	NA	NA	NA	NA	NA
5352	COG1056	NadR	Nicotinamide mononucleotide adenylyltransferase	H	NA	NA
5353	NA	NA	NA	NA	NA	NA
5354	NA	NA	NA	NA	NA	NA
5355	COG3206	GumC	Exopolysaccharide export protein/domain GumC/Wzc1	M	NA	NA
5356	COG1594	RPB9	DNA-directed RNA polymerase, subunit M/Transcription elongation factor TFIIS	K	K03057	transcription factor S
5357	NA	NA	NA	NA	NA	NA
5358	COG2921	YbeD	Putative lipoate-binding regulatory protein, UPF0250 family	T	K09158	uncharacterized protein
5359	NA	NA	NA	NA	NA	NA
5360	NA	NA	NA	NA	NA	NA
5361	COG2358	Imp	TRAP-type uncharacterized transport system, periplasmic component	R	K07080	uncharacterized protein
5362	NA	NA	NA	NA	NA	NA
5363	NA	NA	NA	NA	NA	NA
5364	NA	NA	NA	NA	NA	NA
5365	NA	NA	NA	NA	NA	NA
5366	COG0745	AtoC	DNA-binding response regulator, OmpR family, contains REC and winged-helix (wHTH) domain	T	NA	NA
5367	NA	NA	NA	NA	NA	NA
5368	NA	NA	NA	NA	NA	NA
5369	NA	NA	NA	NA	NA	NA
5370	COG0059	IlvC	Ketol-acid reductoisomerase	E	K04940	opine dehydrogenase
5371	NA	NA	NA	NA	NA	NA
5372	NA	NA	NA	NA	NA	NA
5373	COG1357	YjbI	Uncharacterized conserved protein YjbI, contains pentapeptide repeats	S	NA	NA
5374	NA	NA	NA	NA	NA	NA
5375	NA	NA	NA	NA	NA	NA
5376	NA	NA	NA	NA	NA	NA
5377	NA	NA	NA	NA	NA	NA
5378	COG0431	SsuE	NAD(P)H-dependent FMN reductase	C	K19784	chromate reductase, NAD(P)H dehydrogenase (quinone)
5379	NA	NA	NA	NA	NA	NA
5380	NA	NA	NA	NA	NA	NA
5381	COG3023	AmpD	N-acetyl-anhydromuramyl-L-alanine amidase AmpD	M	NA	NA
5382	COG2801	Tra5	Transposase InsO and inactivated derivatives	X	K07497	putative transposase
5383	COG0444	AppF	ABC-type dipeptide/oligopeptide/nickel transport system, ATPase component	E	NA	NA
5384	NA	NA	NA	NA	NA	NA
5385	COG2234	Iap	Zn-dependent amino- or carboxypeptidase, M28 family	O	NA	NA
5386	NA	NA	NA	NA	NA	NA
5387	NA	NA	NA	NA	NA	NA
5388	NA	NA	NA	NA	NA	NA
5389	COG3227	LasB	Zn-dependent metalloprotease (Neutral protease B)	O	K20274	zinc metalloprotease ZmpB
5390	COG0745	OmpR	DNA-binding response regulator, OmpR family, contains REC and winged-helix (wHTH) domain	T	NA	NA
5391	COG2204	AtoC	DNA-binding transcriptional response regulator, NtrC family, contains REC, AAA-type ATPase, and a Fis-type DNA-binding domains	T	NA	NA
5392	NA	NA	NA	NA	NA	NA
5393	COG2128	YciW	Alkylhydroperoxidase family enzyme, contains CxxC motif	P	K04756	lipoyl-dependent peroxiredoxin subunit D
5394	NA	NA	NA	NA	NA	NA
5395	NA	NA	NA	NA	NA	NA
5396	COG1726	NqrA	Na+-transporting NADH:ubiquinone oxidoreductase, subunit NqrA	C	K00346	Na+-transporting NADH:ubiquinone oxidoreductase subunit A
5397	COG2960	UbiK	Ubiquinone biosynthesis accessory factor UbiK	H	NA	NA
5398	NA	NA	NA	NA	NA	NA
5399	COG1664	CcmA	Cytoskeletal protein CcmA, bactofilin family	Z	NA	NA
5400	NA	NA	NA	NA	NA	NA
5401	COG0346	GloA	Catechol 2,3-dioxygenase or related enzyme, vicinal oxygen chelate (VOC) family	Q	NA	NA
5402	COG1024	CaiD	Enoyl-CoA hydratase/carnithine racemase	I	NA	NA
5403	COG1024	CaiD	Enoyl-CoA hydratase/carnithine racemase	I	NA	NA
5404	NA	NA	NA	NA	NA	NA
5405	NA	NA	NA	NA	K03643	LPS-assembly lipoprotein
5406	NA	NA	NA	NA	NA	NA
5407	NA	NA	NA	NA	NA	NA
5408	NA	NA	NA	NA	NA	NA
5409	NA	NA	NA	NA	NA	NA
5410	COG3114	CcmD	Heme exporter protein D	U	K02196	heme exporter protein D
5411	NA	NA	NA	NA	NA	NA
5412	NA	NA	NA	NA	NA	NA
5413	COG1544	RaiA	Ribosome-associated translation inhibitor RaiA	J	NA	NA
5414	NA	NA	NA	NA	NA	NA
5415	COG1677	FliE	Flagellar hook-basal body complex protein FliE	N	K02408	flagellar hook-basal body complex protein FliE
5416	NA	NA	NA	NA	NA	NA
5417	NA	NA	NA	NA	NA	NA
5418	NA	NA	NA	NA	NA	NA
5419	NA	NA	NA	NA	NA	NA
5420	COG4372	NA	Uncharacterized protein, contains DUF3084 domain	S	NA	NA
5421	COG1923	Hfq	sRNA-binding regulator protein Hfq	T	K03666	host factor-I protein
5422	NA	NA	NA	NA	NA	NA
5423	COG1749	FlgE	Flagellar hook protein FlgE	N	K02390	flagellar hook protein FlgE
5424	COG4787	FlgF	Flagellar basal body rod protein FlgF	N	NA	NA
5425	COG2063	FlgH	Flagellar basal body L-ring protein FlgH	N	K02393	flagellar L-ring protein FlgH
5426	COG3951	FlgJ1	Rod binding protein domain	N	K02395	peptidoglycan hydrolase FlgJ
5427	COG1256	FlgK	Flagellar hook-associated protein FlgK	N	K02396	flagellar hook-associated protein 1
5428	COG1344	FlgL	Flagellin and related hook-associated protein FlgL	N	K02397	flagellar hook-associated protein 3 FlgL
5429	NA	NA	NA	NA	NA	NA
5430	NA	NA	NA	NA	NA	NA
5431	COG1516	FliS	Flagellin-specific chaperone FliS	N	K02422	flagellar secretion chaperone FliS
5432	NA	NA	NA	NA	NA	NA
5433	COG0038	ClcA	H+/Cl- antiporter ClcA	P	K03281	chloride channel protein, CIC family
5434	COG1516	FliS	Flagellin-specific chaperone FliS	N	K02422	flagellar secretion chaperone FliS
5435	COG1345	FliD	Flagellar capping protein FliD	N	K02407	flagellar hook-associated protein 2
5436	COG1344	FlgL	Flagellin and related hook-associated protein FlgL	N	K02406	flagellin NA
5437	NA	NA	NA	NA	NA	NA
5438	NA	NA	NA	NA	NA	NA
5439	NA	NA	NA	NA	NA	NA
5440	NA	NA	NA	NA	NA	NA
5441	NA	NA	NA	NA	NA	NA
5442	NA	NA	NA	NA	NA	NA
5443	COG2832	YbaN	Uncharacterized membrane protein YbaN, DUF454 family	S	K09790	uncharacterized protein
5444	COG2755	TesA	Lysophospholipase L1 or related esterase. Includes spore coat protein LipC/YcsK	D	NA	NA
5445	NA	NA	NA	NA	NA	NA
5446	NA	NA	NA	NA	NA	NA
5447	NA	NA	NA	NA	NA	NA
5448	NA	NA	NA	NA	NA	NA
5449	NA	NA	NA	NA	NA	NA
5450	NA	NA	NA	NA	NA	NA
5451	NA	NA	NA	NA	NA	NA
5452	COG1595	RpoE	DNA-directed RNA polymerase specialized sigma subunit, sigma24 family	K	NA	NA
5453	NA	NA	NA	NA	NA	NA
5454	NA	NA	NA	NA	NA	NA
5455	NA	NA	NA	NA	NA	NA
5456	NA	NA	NA	NA	NA	NA
5457	NA	NA	NA	NA	NA	NA
5458	NA	NA	NA	NA	NA	NA
5459	NA	NA	NA	NA	NA	NA
5460	NA	NA	NA	NA	NA	NA
5461	NA	NA	NA	NA	NA	NA
5462	NA	NA	NA	NA	NA	NA
5463	NA	NA	NA	NA	NA	NA
5464	NA	NA	NA	NA	NA	NA
5465	NA	NA	NA	NA	NA	NA
5466	NA	NA	NA	NA	NA	NA
5467	NA	NA	NA	NA	NA	NA
5468	COG4968	PilA	Type IV pilus assembly protein PilE	N	NA	NA
5469	NA	NA	NA	NA	NA	NA
5470	NA	NA	NA	NA	NA	NA
5471	NA	NA	NA	NA	NA	NA
5472	NA	NA	NA	NA	NA	NA
5473	COG0824	FadM	Acyl-CoA thioesterase FadM	I	NA	NA
5474	NA	NA	NA	NA	NA	NA
5475	NA	NA	NA	NA	NA	NA
5476	NA	NA	NA	NA	NA	NA
5477	NA	NA	NA	NA	NA	NA
5478	NA	NA	NA	NA	NA	NA
5479	NA	NA	NA	NA	NA	NA
5480	NA	NA	NA	NA	NA	NA
5481	NA	NA	NA	NA	NA	NA
5482	NA	NA	NA	NA	NA	NA
5483	NA	NA	NA	NA	NA	NA
5484	NA	NA	NA	NA	NA	NA
5485	NA	NA	NA	NA	NA	NA
5486	NA	NA	NA	NA	NA	NA
5487	NA	NA	NA	NA	NA	NA
5488	COG0451	WcaG	Nucleoside-diphosphate-sugar epimerase	M	NA	NA
5489	NA	NA	NA	NA	NA	NA
5490	NA	NA	NA	NA	NA	NA
5491	NA	NA	NA	NA	NA	NA
5492	NA	NA	NA	NA	NA	NA
5493	NA	NA	NA	NA	NA	NA
5494	NA	NA	NA	NA	NA	NA
5495	COG2234	Iap	Zn-dependent amino- or carboxypeptidase, M28 family	O	K01302	carboxypeptidase Q
5496	COG1479	GmrSD	DNAse/DNA nickase specific for phosphorothioated or glycosylated phage DNA, GmrSD/DndB/SspE family, contains DUF262 and HNH nuclease domains	V	NA	NA
5497	COG1004	Ugd	UDP-glucose 6-dehydrogenase	M	NA	NA
5498	NA	NA	NA	NA	NA	NA
5499	NA	NA	NA	NA	NA	NA
5500	NA	NA	NA	NA	NA	NA
5501	NA	NA	NA	NA	NA	NA
5502	NA	NA	NA	NA	NA	NA
5503	NA	NA	NA	NA	NA	NA
5504	NA	NA	NA	NA	NA	NA
5505	NA	NA	NA	NA	NA	NA
5506	NA	NA	NA	NA	NA	NA
5507	NA	NA	NA	NA	NA	NA
5508	COG0395	UgpE	ABC-type glycerol-3-phosphate transport system, permease component	G	NA	NA
5509	NA	NA	NA	NA	NA	NA
5510	NA	NA	NA	NA	NA	NA
5511	NA	NA	NA	NA	NA	NA
5512	NA	NA	NA	NA	NA	NA
5513	NA	NA	NA	NA	NA	NA
5514	NA	NA	NA	NA	NA	NA
5515	NA	NA	NA	NA	NA	NA
5516	COG0161	BioA	Adenosylmethionine-8-amino-7-oxononanoate aminotransferase	H	NA	NA
5517	COG1666	YajQ	Cyclic di-GMP-binding protein YajQ, UPF0234 family	T	NA	NA
5518	NA	NA	NA	NA	NA	NA
5519	COG1942	PptA	Phenylpyruvate tautomerase PptA, 4-oxalocrotonate tautomerase family	Q	K01821	4-oxalocrotonate tautomerase
5520	NA	NA	NA	NA	NA	NA
5521	COG0726	CDA1	Peptidoglycan/xylan/chitin deacetylase, PgdA/NodB/CDA1 family	G	K22278	peptidoglycan-N-acetylglucosamine deacetylase
5522	NA	NA	NA	NA	NA	NA
5523	COG0500	SmtA	SAM-dependent methyltransferase	Q	NA	NA
5524	NA	NA	NA	NA	NA	NA
5525	COG0564	RluA	Pseudouridine synthase RluA, 23S rRNA- or tRNA-specific	J	NA	NA
5526	NA	NA	NA	NA	NA	NA
5527	NA	NA	NA	NA	NA	NA
5528	NA	NA	NA	NA	NA	NA
5529	NA	NA	NA	NA	NA	NA
5530	NA	NA	NA	NA	NA	NA
5531	NA	NA	NA	NA	NA	NA
5532	COG0388	Nit2	Omega-amidase YafV/Nit2, hydrolyzes alpha-ketoglutaramate	C	NA	NA
5533	NA	NA	NA	NA	NA	NA
5534	NA	NA	NA	NA	NA	NA
5535	NA	NA	NA	NA	NA	NA
5536	NA	NA	NA	NA	NA	NA
5537	NA	NA	NA	NA	NA	NA
5538	NA	NA	NA	NA	NA	NA
5539	COG0412	DAP2	Dienelactone hydrolase	E	NA	NA
5540	NA	NA	NA	NA	NA	NA
5541	NA	NA	NA	NA	K00496	alkane 1-monooxygenase
5542	COG1357	YjbI	Uncharacterized conserved protein YjbI, contains pentapeptide repeats	S	NA	NA
5543	COG3075	GlpB	Anaerobic glycerol-3-phosphate dehydrogenase	E	K00112	glycerol-3-phosphate dehydrogenase subunit B
5544	NA	NA	NA	NA	NA	NA
5545	NA	NA	NA	NA	NA	NA
5546	COG0474	MgtA	Magnesium-transporting ATPase (P-type)	P	NA	NA
5547	NA	NA	NA	NA	NA	NA
5548	NA	NA	NA	NA	NA	NA
5549	NA	NA	NA	NA	NA	NA
5550	NA	NA	NA	NA	NA	NA
5551	COG0392	AglD2	Predicted membrane flippase AglD2/YbhN, UPF0104 family	M	K07027	glycosyltransferase 2 family protein
5552	NA	NA	NA	NA	NA	NA
5553	COG3592	YjdI	Uncharacterized Fe-S cluster protein YjdI	S	NA	NA
5554	NA	NA	NA	NA	NA	NA
5555	NA	NA	NA	NA	NA	NA
5556	NA	NA	NA	NA	NA	NA
5557	NA	NA	NA	NA	NA	NA
5558	NA	NA	NA	NA	NA	NA
5559	NA	NA	NA	NA	NA	NA
5560	NA	NA	NA	NA	NA	NA
5561	NA	NA	NA	NA	NA	NA
5562	NA	NA	NA	NA	NA	NA
5563	COG3203	OmpC	Outer membrane porin OmpC/OmpF/PhoE	M	NA	NA
5564	NA	NA	NA	NA	NA	NA
5565	COG1712	AspD	L-aspartate dehydrogenase, NAD(P)-dependent	E	K06989	aspartate dehydrogenase
5566	NA	NA	NA	NA	NA	NA
5567	COG1033	MMPL	Predicted exporter protein, RND superfamily	R	K07003	uncharacterized protein
5568	NA	NA	NA	NA	NA	NA
5569	NA	NA	NA	NA	NA	NA
5570	COG3133	SlyB	Outer membrane lipoprotein SlyB	M	K06077	outer membrane lipoprotein SlyB
5571	COG0574	PpsA	Phosphoenolpyruvate synthase/pyruvate phosphate dikinase	G	NA	NA
5572	COG1657	SqhC	Terpene cyclase SqhC	I	K06045	squalene-hopene/tetraprenyl-beta-curcumene cyclase
5573	NA	NA	NA	NA	NA	NA
5574	COG5462	NA	Predicted secreted (periplasmic) protein	S	K03586	cell division protein FtsL
5575	COG0438	RfaB	Glycosyltransferase involved in cell wall bisynthesis	M	NA	NA
5576	COG0711	AtpF	FoF1-type ATP synthase, membrane subunit b or b'	C	K02109	F-type H+-transporting ATPase subunit b
5577	NA	NA	NA	NA	NA	NA
5578	COG3252	Mch	Methenyltetrahydromethanopterin cyclohydrolase	H	K01499	methenyltetrahydromethanopterin cyclohydrolase
5579	COG1767	CitG	Triphosphoribosyl-dephospho-CoA synthetase	H	NA	NA
5580	COG1795	Fae	Formaldehyde-activating enzyme (5,6,7,8-tetrahydromethanopterin hydrolyase)	C	K10713	5,6,7,8-tetrahydromethanopterin hydro-lyase
5581	COG1548	MfnF	Methanofuran synthetase MfnF, hydantoinase/oxoprolinase family	H	K07072	(4-(4-[2-(gamma-L-glutamylamino)ethyl]phenoxymethyl)furan-2-yl)methanamine synthase
5582	COG1891	MfnB	4-(hydroxymethyl)-2-furancarboxaldehyde phosphate synthase MfnB	H	K09733	(5-formylfuran-3-yl)methyl phosphate synthase
5583	COG2457	NA	Uncharacterized conserved protein, DUF447 domain	S	K09154	uncharacterized protein
5584	NA	NA	NA	NA	NA	NA
5585	COG0666	ANKYR	Ankyrin repeat	T	NA	NA
5586	COG0252	AnsA	L-asparaginase/archaeal Glu-tRNAGln amidotransferase subunit D	J	NA	NA
5587	NA	NA	NA	NA	NA	NA
5588	NA	NA	NA	NA	NA	NA
5589	NA	NA	NA	NA	NA	NA
5590	NA	NA	NA	NA	NA	NA
5591	NA	NA	NA	NA	NA	NA
5592	COG2334	SrkA	Ser/Thr protein kinase RdoA involved in Cpx stress response, MazF antagonist	T	K18201	hydroxylysine kinase
5593	COG5468	NA	Predicted lipoprotein involved in lipopolysaccharide assembly	S	K03643	LPS-assembly lipoprotein
5594	NA	NA	NA	NA	NA	NA
5595	NA	NA	NA	NA	NA	NA
5596	NA	NA	NA	NA	NA	NA
5597	NA	NA	NA	NA	NA	NA
5598	NA	NA	NA	NA	NA	NA
5599	COG5618	NA	Predicted periplasmic lipoprotein	S	NA	NA
5600	COG2138	SirB	Sirohydrochlorin ferrochelatase	H	K03795	sirohydrochlorin cobaltochelatase
5601	NA	NA	NA	NA	NA	NA
5602	NA	NA	NA	NA	NA	NA
5603	NA	NA	NA	NA	NA	NA

### Sheet: ST5_Core_Unknome
Supplemental table 5. Function prediction summary of the108 core unknome OGs. Full description is in our Supplement Text.
group_id	group_size	sp_in_grp	COG	CATEGORY	KO	neighbor_id	Foldseek hit example	DeepTMHMM	GMGC_Marine_ratio	Predicted function (manually annotated)
27	556	213	COG0673	R	NA	NA	7BVJ	GLOB	0.392555	MviM, dehydrogenases
74	406	270	COG0491	R	K01069	NA	1XM8	GLOB	0.243499	GloB, Zn-dependent hydrolase
78	397	215	NA	NA	NA	NA	8K1F	GLOB	NA	Methyltransferase
92	362	239	COG5470	S	NA	NA	2FIU	GLOB	0.548919	Monooxygenase (DUF1330-containing)
118	328	246	COG0702	R	NA	NA	8E73	GLOB	0.337668	NADH ubiquinone reductase complex-related (DUF2867-containing)
154	273	189	COG2249	R	K01118	NA	4N9Q	GLOB	0.237563	AzoR, FMN-dependent NADH-azoreductase
171	261	219	COG3748	S	NA	NA	NA	TM	0.76292	Unknown (membrane protein)
212	244	238	COG0714	R	K09882	196:COG4547, 302:COG0484	6L1Q	GLOB	0.30198	CobS, cobalamin synthetase
225	241	228	COG5352	S	K13583	NA	5YIV	GLOB	0.872502	GcrA, cell cycle regulater
228	241	220	COG1033	R	K07003	301:COG0305, 405:COG1286	7N6B	TM	0.58701	AcrB-like transporter
251	238	220	COG0398	S	NA	421:COG0594	NA	TM	0.419493	Unknown (DedA family protein YdjX)
253	238	168	NA	NA	NA	NA	2RG4	GLOB	NA	Fe(II)OG dioxygenase
271	236	233	COG3807	S	NA	357:COG0476	4R0K	SP	0.591182	dipeptidyl peptidase
300	233	228	COG0400	R	K06999	344:COG1403	5DWD	GLOB	0.460035	PE8 esterase
305	232	223	NA	NA	NA	246:COG0137	3DTD	SP	NA	Unknown (homohexamer or 12-mer membrane protein)
310	232	215	COG1238	S	NA	344:COG1403, 477:COG1495, 621:COG2941	NA	TM	0.53985	PetA, DedA family flippase
311	232	229	COG5319	S	NA	NA	NA	GLOB	0.805166	Unknown (DUF1178-containing)
327	230	230	NA	NA	NA	224:COG0739	NA	GLOB	NA	Unknown (DUF4167-containing)
346	228	182	NA	NA	NA	NA	7V4O	GLOB	NA	Hydroxylase
353	227	215	NA	NA	NA	199:COG0848, 214:COG0811, 354:COG2885, 488:COG0823, 589:COG1729, 616:COG0037	3QDR	TM	NA	TolA, a component of Tol-Pal system
365	226	219	COG3178	R	K07102	237:COG1208, 291:COG0499, 396:COG0802	3CSV	GLOB	0.488907	AmpK, anomeric sugar kinases
382	225	219	NA	NA	NA	281:COG0337, 425:COG0703	NA	SP	NA	Unknown
397	223	220	COG4764	R	NA	NA	5O1J	SP	0.9516	Lytic transglycosylase
426	222	222	NA	NA	K02961	366:COG0092, 380:COG0096, 428:COG0199, 449:COG0255, 450:COG0093, 464:COG0197, 478:COG0091, 514:COG0185, 515:COG0094, 540:COG0198	4V8C	GLOB	NA	RspQ, ribosome small subunit protein
430	222	221	COG4765	S	NA	208:COG0511, 321:COG3761	4GE5	SP	0.879968	Tyrosine dephosphorylase
448	221	216	NA	NA	K08218	NA	7L17	TM	NA	AmgG, muropeptide transporter
468	219	212	COG1565	R	K18164	332:COG0462, 533:COG0682, 545:COG1496	5ZZW	GLOB	0.69092	MidA family arginine methyltransferase
486	218	217	COG2945	R	K07018	NA	2I3D	GLOB	0.664722	Alpha/Beta hydrolase
497	217	215	NA	NA	K03071	247:COG4395, 543:COG3030	5JTP	GLOB	NA	SecB, transporter
506	217	215	COG3820	S	K09987	442:COG0231, 507:COG0254	NA	GLOB	0.894694	TrcR, DUF1013 containing transcription regulator
518	216	210	COG2947	R	NA	NA	2GBS	GLOB	0.652774	EVE domain containing RNA binding protein
530	216	212	NA	NA	K21478	601:COG2992	6DQ3	SP	NA	PgdA/NodB/CDA1 family chitin deacetylase
535	215	208	NA	NA	NA	525:COG0717, 602:NA	NA	GLOB	NA	Unknown
543	215	212	COG3030	R	K07113	497:NA	NA	TM	0.76408	Unknown (FxsA, inner membrane protein)
549	214	208	COG2907	R	NA	NA	6F7L	GLOB	0.721641	Flavin-containing amine oxidase (light-related?)
559	213	211	NA	NA	NA	NA	NA	GLOB	NA	putative ribonucleotide reductase
580	212	193	NA	NA	NA	NA	2NB9	TM	NA	Unknown (zinc finger-containing)
590	211	209	NA	NA	NA	NA	NA	GLOB	NA	Unknown
592	211	210	NA	NA	K02892	366:COG0092, 464:COG0197, 478:COG0091, 479:COG0087, 494:COG0090, 513:COG0088, 514:COG0185	8CVM	GLOB	NA	RplW, ribosome large subunit protein
601	210	205	COG2992	R	K03796	530:NA, 600:COG0180	4KT3	GLOB	0.928361	Bax, glycosidase
602	210	207	NA	NA	NA	525:COG0717, 535:NA	5V77	GLOB	NA	Unknown (DUF2948-containing)
628	208	202	NA	NA	NA	NA	3IW3	GLOB	NA	prolyl hydroxylase
635	207	202	NA	NA	NA	645:COG0495, 715:NA	2YH6	SP	NA	BamC-like lipoprotein (DUF3576-containing)
637	207	204	NA	NA	NA	NA	NA	TM	NA	DUF3971-containing phospholipid bridge
653	205	197	NA	NA	K12976	NA	2ERV	BETA	NA	PagL, acyloxyacyl hydrolase
660	205	204	NA	NA	NA	NA	3BDR	SP	NA	Lipoprotein
669	203	201	NA	NA	NA	NA	6NTR	SP	NA	Unknown (DUF3108( or DUF6134)-containing beta-barrel-like protein)
678	203	201	COG2940	R	NA	NA	7W67	GLOB	0.541853	Methyltransferase
683	202	200	COG3496	S	K09701	NA	3BDR	GLOB	0.717299	Pigment synthesis-related fatty acid metabolism protein
687	202	199	COG3494	S	K09949	649:COG0763, 663:COG1043, 675:COG1044	4GGM	GLOB	0.729897	LpxI, UDP-2,3-diacylglucosamine hydrolase
689	202	201	NA	NA	K02913	719:COG0789, 837:COG1605	7N2U	GLOB	NA	RpmG, ribosome large subunit protein
690	202	200	NA	NA	NA	385:COG0593	NA	SP	NA	Unknown
697	201	197	NA	NA	NA	NA	NA	GLOB	NA	Unknown (DUF3553-containing)
706	200	199	COG3908	S	NA	446:COG1560, 579:COG0151, 707:COG1663	NA	GLOB	0.861753	Unknown (DUF2093)
709	200	198	NA	NA	NA	NA	4DM5	SP	NA	Lipoprotein
714	199	196	COG5360	R	NA	NA	4MMI	GLOB	0.758078	HepC, heparinase II/III-like
715	199	174	NA	NA	NA	635:NA, 701:COG3786	7FDY	BETA	NA	OmpF1-like porin
717	199	190	COG4240	R	K15918	NA	6CKG	GLOB	0.932093	Phosphoribulokinase
721	198	194	COG2802	S	K07157	NA	7CR9	GLOB	0.752721	Lon protease
724	198	194	COG1741	R	K06911	NA	4HLT	GLOB	0.331249	quercetin 2,3-dioxygenase
730	197	194	NA	NA	NA	789:COG3785	NA	GLOB	NA	Unknown (DUF2794-containing)
733	197	194	COG3242	S	K09937	NA	NA	TM	0.624217	Unknown (DUF2065-containing membrane protein)
735	197	191	NA	NA	NA	NA	6JRF	GLOB	NA	RuvC, endodeoxyribonuclease
754	196	179	COG3791	S	NA	NA	3FAC	GLOB	0.411549	Unknown (CENP-V/GFA domain-containing protein)
768	194	193	COG5389	S	NA	NA	7YKM	GLOB	0.83085	DciA, helicase loader
783	192	190	NA	NA	K03571	NA	NA	TM	NA	MreD, cell shape-determining protein
785	192	188	NA	NA	NA	490:COG0742	NA	SP	NA	BamF (DUF3035-containing)
792	191	186	NA	NA	NA	NA	NA	GLOB	NA	Unknown (DUF2805-containing)
795	190	189	NA	NA	K03937	NA	7ZDP	GLOB	NA	Dehydrogenase
796	190	189	COG0663	R	K01726	NA	NA	GLOB	0.310768	YrdA, acetyltransferase
798	190	189	NA	NA	K13256	NA	NA	TM	NA	Unknown (PsiE, two-component system releted?)
799	190	187	NA	NA	NA	569:COG2137, 907:NA	NA	TM	NA	Unknown (membrane protein)
804	189	187	COG3651	S	K09966	NA	3USH	GLOB	0.844406	Unknown (DUF2237-containing, phototaxis-related?)
805	189	173	COG4274	S	NA	NA	NA	GLOB	0.295634	Unknown (GYD-domain containing)
814	187	182	COG0679	R	NA	NA	7CYF	TM	0.249126	Na+/solute symporter
823	186	185	COG2928	S	NA	NA	NA	TM	0.740421	Unknown (DUF502-containing)
824	186	173	COG0385	R	NA	NA	3ZUX	TM	0.360662	Bile acid sodium symporter homolog
828	185	184	NA	NA	NA	746:COG0149, 770:COG1314	1M5Y	TM	NA	SurA-like porin folding chaperone
835	184	184	COG1610	R	K09117	NA	1NG6	GLOB	0.366879	Unknown (YqeY)
840	183	181	COG3046	R	K06876	NA	5KCM	GLOB	0.841627	DNA photolyase
843	182	179	NA	NA	NA	NA	1NA0	SP	NA	Unknown (TPR-like)
845	182	181	NA	NA	NA	NA	NA	GLOB	NA	DUF393-containing DCC family thioredoxin
850	180	165	NA	NA	NA	NA	NA	TM	NA	Unknown (DUF6552-containing membrane protein)
853	179	178	NA	NA	NA	NA	6WQB	GLOB	NA	VipF, acetyltransferase
856	179	178	NA	NA	K21817	827:COG1562, 860:COG0665	NA	TM	NA	blh, beta-carotene 15,15'-dioxygenase
859	178	174	NA	NA	NA	645:COG0495	8H1R	SP	NA	LptE, lipoprotein
862	178	174	COG0312	R	K03592	NA	5NJC	GLOB	0.365368	TldE, metalloproteinase
863	178	178	NA	NA	NA	NA	NA	TM	NA	Unknown (DUF2721-containing)
866	178	174	NA	NA	NA	865:COG1146, 883:NA	NA	TM	NA	AprM, membrane anchor
868	176	175	NA	NA	NA	NA	8HHG	TM	NA	FtsB, divisome protein
872	175	174	NA	NA	NA	NA	NA	TM	NA	Unknown (HIG1 domain-containing)
873	175	174	NA	NA	NA	NA	NA	TM	NA	Unknown (DUF4396-containing)
875	175	172	NA	NA	NA	NA	NA	SP	NA	Unknown (DUF4864-containing)
878	174	174	COG0312	R	K03568	NA	5NJB	GLOB	0.365368	TldD, metalloproteinase
879	174	172	COG5452	S	NA	NA	6RWT	GLOB	0.893208	Chaperon
880	173	171	NA	NA	NA	NA	NA	GLOB	NA	Unknown (BMFP superfamily protein?)
882	173	173	NA	NA	NA	NA	NA	GLOB	NA	exonuclease VII small subunit protein
883	173	173	NA	NA	NA	866:NA	3GWR	GLOB	NA	Polyketide synthase SnoaL-like
886	172	161	NA	NA	NA	NA	NA	TM	NA	Unknown (membrane protein)
894	169	161	COG5454	S	NA	NA	NA	TM	0.721276	Unknown (alphaproteobacterial protein, DUF1467 family)
897	168	165	NA	NA	NA	725:COG1520	NA	TM	NA	Unknown (tetratricopeptide repeat-like domain-containing)
900	167	166	NA	NA	NA	NA	1X6J	GLOB	NA	SdhE, dehydrogenase
904	166	164	NA	NA	NA	936:COG4327	NA	GLOB	NA	Unknown (potential esterase?)
907	165	164	NA	NA	NA	799:NA	NA	TM	NA	Unknown
908	164	161	NA	NA	NA	NA	4AVR	SP	NA	FtsQ-like SPOR domain containing protein
909	163	162	NA	NA	NA	169:COG0769	8HHG	TM	NA	FtsL, cell division protein
912	162	162	NA	NA	NA	NA	NA	TM	NA	Unknown (YGGT family)
918	161	161	NA	NA	NA	NA	NA	GLOB	NA	Unknown

### Sheet: ST6_Defense_Systems
Supplemental table 6. SAR11 defense systems found in this study.
All DefenseFinder results are available from our Zenodo repository (https://doi.org/10.5281/zenodo.16318636).
genome	RM	ShosTA	dnd	Ssp	DISARM	Mza
AAA023-L09	NA	NA	NA	NA	NA	NA
AAA024-N17	NA	NA	NA	NA	NA	NA
AAA027-J10	NA	NA	NA	NA	NA	NA
AAA027-L15	III	NA	NA	NA	NA	NA
AAA028-C07	NA	NA	NA	NA	NA	NA
AAA028-D10	NA	NA	NA	NA	NA	NA
AAA240-E13	NA	NA	NA	NA	NA	NA
AAA280-B11	NA	NA	NA	NA	NA	NA
AAA280-P20	NA	NA	NA	NA	NA	NA
AAA288-E13	NA	NA	NA	NA	NA	NA
AAA288-G21	NA	NA	NA	NA	NA	NA
AAA288-N07	IIG	NA	NA	NA	NA	NA
AAA795-A08	NA	NA	NA	NA	NA	NA
AAA795-A20	I	NA	NA	NA	NA	NA
AAA795-B16	NA	NA	NA	NA	NA	NA
AAA795-C09	NA	NA	NA	NA	NA	NA
AAA795-C10	NA	NA	NA	NA	NA	NA
AAA795-D22	NA	NA	NA	NA	NA	NA
AAA795-E07	NA	NA	NA	NA	NA	NA
AAA795-E22	NA	NA	NA	NA	NA	NA
AAA795-F16	IIG	NA	NA	NA	NA	NA
AAA795-G15	NA	NA	NA	NA	NA	NA
AAA795-J21	NA	NA	NA	NA	NA	NA
AAA795-K18	NA	NA	NA	NA	NA	NA
AAA795-L23	NA	NA	NA	NA	NA	NA
AAA795-M18	NA	NA	NA	NA	NA	NA
AAA795-M22	NA	NA	NA	NA	NA	NA
AAA795-N08	NA	TRUE	TRUE	NA	NA	NA
AAA795-N17	NA	NA	NA	NA	NA	NA
AAA795-O19	NA	NA	NA	NA	NA	NA
AAA795-O20	NA	NA	NA	NA	NA	NA
AAA795-P11	NA	NA	NA	NA	NA	NA
AAA797-I19	NA	NA	NA	NA	NA	NA
AG-313-A04	NA	NA	NA	NA	NA	NA
AG-319-F18	NA	NA	NA	NA	NA	NA
AG-325-C02	NA	NA	NA	NA	NA	NA
AG-325-C03	NA	NA	NA	NA	NA	NA
AG-325-C10	NA	NA	NA	NA	NA	NA
AG-325-E08	I	NA	NA	NA	NA	NA
AG-325-E13	NA	NA	NA	NA	NA	NA
AG-325-E23	I	NA	NA	NA	NA	NA
AG-325-F13	NA	NA	NA	NA	NA	NA
AG-325-F15	NA	NA	NA	NA	NA	NA
AG-325-J13	NA	NA	NA	NA	NA	NA
AG-325-J17	IIG	NA	NA	NA	NA	NA
AG-333-C14	NA	NA	NA	NA	NA	NA
AG-337-G04	NA	NA	NA	NA	NA	NA
AG-337-G06	NA	NA	NA	NA	NA	NA
AG-337-I02	I, II	NA	NA	NA	NA	NA
AG-339-L04	NA	NA	NA	NA	NA	NA
AG-339-N18	NA	NA	NA	NA	NA	NA
AG-345-F03	I	NA	NA	NA	NA	NA
AG-345-F21	NA	NA	NA	NA	NA	NA
AG-345-L07	NA	NA	NA	NA	NA	NA
AG-345-O09	NA	NA	NA	NA	NA	NA
AG-349-C15	NA	NA	NA	NA	NA	NA
AG-349-E10	NA	NA	NA	NA	NA	NA
AG-349-L17	II	NA	NA	NA	NA	NA
AG-349-L23	NA	NA	NA	NA	NA	NA
AG-349-O05	NA	NA	NA	NA	NA	NA
AG-359-E06	IV	NA	NA	NA	NA	NA
AG-359-O02	IIG	NA	NA	NA	NA	NA
AG-365-D07	IIG	NA	NA	NA	NA	NA
AG-365-O22	NA	NA	NA	NA	NA	NA
AG-365-P18	NA	NA	NA	NA	NA	NA
AG-390-A02	NA	NA	NA	NA	NA	NA
AG-390-A23	NA	NA	NA	NA	NA	NA
AG-390-C22	II	NA	NA	NA	NA	TRUE
AG-390-D18	NA	NA	NA	NA	NA	NA
AG-390-L03	NA	NA	NA	NA	NA	NA
AG-390-M19	NA	NA	NA	NA	NA	NA
AG-390-O04	NA	NA	NA	NA	NA	NA
AG-404-N13	NA	NA	NA	NA	NA	NA
AG-404-P07	NA	NA	NA	NA	NA	NA
AG-404-P08	NA	NA	NA	NA	NA	NA
AG-410-B18	NA	NA	NA	NA	NA	NA
AG-410-D23	NA	NA	NA	NA	NA	NA
AG-410-J13	NA	NA	NA	NA	NA	NA
AG-410-N23	NA	NA	NA	NA	NA	NA
AG-414-C04	NA	NA	NA	NA	NA	NA
AG-414-E02	NA	NA	NA	NA	NA	NA
AG-414-J22	NA	NA	NA	NA	NA	NA
AG-414-M23	II	NA	NA	NA	NA	NA
AG-414-O11	NA	NA	NA	NA	NA	NA
AG-422-B15	NA	NA	NA	NA	NA	NA
AG-422-C23	III	NA	NA	NA	NA	NA
AG-422-D23	NA	NA	NA	NA	NA	NA
AG-422-I02	NA	NA	NA	NA	NA	NA
AG-422-M16	NA	NA	NA	NA	NA	NA
AG-422-N09	NA	NA	NA	NA	NA	NA
AG-426-A02	NA	NA	NA	NA	NA	NA
AG-426-E17	NA	NA	NA	NA	NA	NA
AG-426-G02	NA	NA	NA	NA	NA	NA
AG-426-G09	NA	NA	NA	NA	TRUE	NA
AG-426-I15	NA	NA	NA	NA	NA	NA
AG-426-L23	NA	NA	NA	NA	NA	NA
AG-426-M19	IIG	NA	NA	NA	NA	NA
AG-426-P20	NA	NA	NA	NA	NA	NA
AG-430-E20	NA	NA	NA	NA	NA	NA
AG-430-F16	NA	NA	NA	NA	NA	NA
AG-430-I06	NA	NA	NA	NA	NA	NA
AG-430-L02	NA	NA	NA	NA	NA	NA
AG-430-P08	IIG	NA	NA	NA	NA	NA
AG-435-G05	NA	NA	NA	NA	NA	NA
AG-435-N18	NA	NA	NA	NA	NA	NA
AG-439-F23	NA	NA	NA	NA	NA	NA
AG-447-E22	NA	NA	NA	NA	NA	NA
AG-447-N18	NA	NA	NA	NA	NA	NA
AG-447-N21	NA	NA	NA	NA	TRUE	NA
AG-461-B04	NA	NA	NA	NA	NA	NA
AG-464-B04	NA	NA	NA	NA	NA	NA
AG-464-P07	NA	NA	NA	NA	NA	NA
AG-470-E16	NA	NA	NA	NA	NA	NA
AG-470-G06	I	NA	NA	NA	NA	NA
AG-470-G21	NA	NA	NA	NA	NA	NA
ARS1016	NA	NA	NA	NA	NA	NA
ARS1026	NA	NA	NA	NA	NA	NA
ARS1	NA	NA	NA	NA	NA	NA
ARS92	NA	NA	NA	NA	NA	NA
BACL20_MAG-120920-bin64	NA	NA	NA	NA	NA	NA
BACL5_MAG-120705-bin12	NA	NA	NA	NA	NA	NA
BACL5_MAG-120813-bin20	NA	NA	NA	NA	NA	NA
BACL5_MAG-120820-bin39	NA	NA	NA	NA	NA	NA
BACL5_MAG-121015-bin10	NA	NA	NA	NA	NA	NA
BACL5_MAG-121128-bin54	NA	NA	NA	NA	NA	NA
Baikal-G1	NA	NA	NA	NA	NA	NA
BS14	NA	NA	NA	NA	NA	NA
CM1_200m.P13	NA	NA	NA	NA	NA	NA
CM1_200m.P5	NA	NA	NA	NA	NA	NA
CM1_5m.P16	NA	NA	NA	NA	NA	NA
CM1_5m.P24	NA	NA	NA	NA	NA	NA
CM1_5m.P30	NA	NA	NA	NA	NA	NA
CM1_5m.P70	NA	NA	NA	NA	NA	NA
CM1_5m.P72	NA	NA	NA	NA	NA	NA
CM1_5m.P7	NA	NA	NA	NA	NA	NA
CPC289	NA	NA	NA	NA	NA	NA
CPC305	NA	NA	TRUE	NA	NA	NA
CPC306	NA	NA	NA	NA	NA	NA
Ct9H_300m.P5	NA	NA	NA	NA	NA	NA
EAC659	NA	NA	NA	NA	NA	NA
ETNP-OMZ-SAG-A10	NA	NA	NA	NA	NA	NA
ETNP-OMZ-SAG-A6	NA	NA	NA	NA	NA	NA
ETNP-OMZ-SAG-A7	NA	NA	NA	NA	NA	NA
ETNP-OMZ-SAG-A8	NA	NA	NA	NA	NA	NA
ETNP-OMZ-SAG-B1	NA	NA	NA	NA	NA	NA
ETNP-OMZ-SAG-B2	NA	NA	NA	NA	NA	NA
ETNP-OMZ-SAG-B3	IIG	NA	NA	NA	NA	NA
ETNP-OMZ-SAG-B4	NA	NA	NA	NA	NA	NA
ETNP-OMZ-SAG-D10	NA	NA	NA	NA	NA	NA
ETNP-OMZ-SAG-D3	NA	NA	NA	NA	NA	NA
ETNP-OMZ-SAG-D9	NA	NA	NA	NA	NA	NA
ETNP-OMZ-SAG-E2	NA	NA	NA	NA	NA	NA
ETNP-OMZ-SAG-E3	NA	NA	NA	NA	NA	NA
ETNP-OMZ-SAG-E4	NA	NA	NA	NA	NA	NA
ETNP-OMZ-SAG-E5	NA	NA	NA	NA	NA	NA
GOM-A1	NA	NA	NA	NA	NA	NA
GOM-A2	NA	NA	NA	NA	NA	NA
GOM-A3	NA	NA	NA	NA	NA	NA
GOM-A4	NA	NA	NA	NA	NA	NA
GOM-A5	NA	NA	NA	NA	NA	NA
HIMB058	NA	NA	NA	TRUE	NA	NA
HIMB083	I	NA	NA	NA	NA	NA
HIMB114	NA	NA	NA	NA	NA	NA
HIMB1321	II	NA	NA	NA	NA	NA
HIMB140	NA	NA	NA	NA	NA	NA
HIMB59	NA	NA	NA	NA	NA	NA
HIMB5	NA	TRUE	TRUE	NA	NA	NA
HTCC1002	NA	TRUE	TRUE	NA	NA	NA
HTCC1013	NA	NA	NA	NA	NA	NA
HTCC1040	NA	NA	NA	NA	NA	NA
HTCC1062	NA	NA	NA	NA	NA	NA
HTCC7211	II	NA	NA	NA	NA	NA
HTCC7214	NA	NA	NA	NA	NA	NA
HTCC7217	NA	NA	NA	NA	NA	NA
HTCC8051	NA	NA	NA	NA	NA	NA
HTCC9022	NA	NA	NA	NA	NA	NA
HTCC9565	IIG	NA	NA	NA	NA	NA
IMCC9063	NA	NA	NA	NA	NA	NA
LSUCC0261	NA	NA	NA	NA	NA	NA
LSUCC0530	NA	NA	NA	NA	NA	NA
LSUCC0664	NA	NA	NA	NA	NA	NA
LSUCC0723	NA	NA	NA	NA	NA	NA
MED104	NA	NA	NA	NA	NA	NA
MED1116	NA	NA	NA	NA	NA	NA
MED1153	NA	NA	NA	?	NA	NA
MED602	NA	NA	NA	NA	NA	NA
MED605	NA	NA	NA	NA	NA	NA
MED642	NA	NA	NA	NA	NA	NA
MED714	NA	NA	NA	NA	NA	NA
MED724-1	NA	NA	NA	NA	NA	NA
MED724-2	NA	NA	NA	NA	NA	NA
MED727	NA	NA	NA	NA	NA	NA
MED769	NA	NA	NA	NA	NA	NA
MED787	NA	NA	NA	NA	NA	NA
MED817	NA	NA	NA	NA	NA	NA
MED827	I	NA	NA	NA	NA	NA
MED832	NA	NA	NA	NA	NA	NA
MED872	NA	NA	NA	NA	NA	NA
MED965	NA	NA	NA	NA	NA	NA
MED-G106	NA	NA	NA	NA	NA	NA
MED-G107	NA	NA	NA	NA	NA	NA
MED-G108	NA	NA	NA	NA	NA	NA
MED-G39	NA	NA	NA	NA	NA	NA
MED-G40	NA	NA	NA	NA	NA	NA
MED-G41	NA	NA	NA	NA	NA	NA
MED-G42	NA	NA	NA	NA	NA	NA
MED-G43	NA	NA	NA	NA	NA	NA
MED-G44	NA	NA	NA	NA	NA	NA
NAT182	NA	NA	NA	NA	NA	NA
NAT83	NA	NA	NA	NA	NA	NA
NORP132	NA	NA	NA	NA	NA	NA
NORP187	NA	NA	NA	NA	NA	NA
NORP275	NA	NA	NA	NA	NA	NA
NORP322	NA	NA	NA	NA	NA	NA
NP101	NA	NA	NA	NA	NA	NA
NP144	NA	NA	NA	NA	NA	NA
NP961	NA	NA	NA	NA	NA	NA
NP998	NA	NA	NA	NA	NA	NA
RIS-SAG-01	NA	NA	NA	NA	NA	NA
RIS-SAG-06	NA	NA	NA	NA	NA	NA
RIS-SAG-10	NA	NA	NA	NA	NA	NA
RIS-SAG-13	NA	NA	NA	NA	NA	NA
RIS-SAG-15	NA	NA	NA	NA	NA	NA
RIS-SAG-17	NA	NA	NA	NA	NA	NA
RIS-SAG-19	NA	NA	NA	NA	NA	NA
RIS-SAG-21	II	NA	NA	NA	NA	NA
RIS-SAG-23	NA	NA	NA	NA	NA	NA
RIS-SAG-25	NA	NA	NA	NA	NA	NA
RIS-SAG-26	NA	NA	NA	NA	NA	NA
RIS-SAG-27	II	NA	NA	NA	NA	NA
RIS-SAG-29	NA	NA	NA	NA	NA	NA
RIS-SAG-32	NA	NA	NA	NA	NA	NA
RIS-SAG-33	NA	NA	NA	NA	NA	NA
RIS-SAG-39	NA	NA	NA	NA	NA	NA
RIS-SAG-41	II	NA	NA	NA	NA	NA
RIS-SAG-42	NA	NA	NA	NA	NA	NA
RIS-SAG-43	NA	NA	NA	NA	NA	NA
RIS-SAG-44	NA	NA	NA	NA	NA	NA
RIS-SAG-45	NA	NA	NA	NA	NA	NA
RIS-SAG-46	NA	NA	NA	NA	NA	NA
RIS-SAG-47	NA	NA	NA	NA	NA	NA
RIS-SAG-49	NA	NA	NA	NA	NA	NA
RIS-SAG-51	NA	NA	NA	NA	NA	NA
RIS-SAG-52	NA	NA	NA	NA	NA	NA
RIS-SAG-53	NA	NA	NA	NA	NA	NA
RIS-SAG-55	IIG	NA	NA	NA	NA	NA
RIS-SAG-58	NA	NA	NA	NA	NA	NA
RIS-SAG-59	NA	NA	NA	NA	NA	NA
RIS-SAG-62	NA	NA	NA	NA	NA	NA
RIS-SAG-65	NA	NA	NA	NA	NA	NA
RIS-SAG-66	II	NA	NA	NA	NA	NA
RIS-SAG-67	NA	NA	NA	NA	NA	NA
RS39	NA	NA	NA	NA	NA	NA
RS40	II	NA	NA	NA	NA	NA
RS495	NA	NA	NA	NA	NA	NA
SAG-MED01	NA	NA	NA	NA	NA	NA
SAG-MED02	II	NA	NA	NA	NA	NA
SAG-MED03	NA	NA	NA	NA	NA	NA
SAG-MED04	NA	NA	NA	NA	NA	NA
SAG-MED05	NA	NA	NA	NA	NA	NA
SAG-MED06	NA	NA	NA	NA	NA	NA
SAG-MED07	NA	NA	NA	NA	NA	NA
SAG-MED08	NA	NA	NA	NA	NA	NA
SAG-MED09	NA	NA	NA	NA	NA	NA
SAG-MED10	II	NA	NA	NA	NA	NA
SAG-MED11	NA	NA	NA	NA	NA	NA
SAG-MED12	NA	NA	NA	NA	NA	NA
SAG-MED13	NA	NA	NA	NA	NA	NA
SAG-MED14	NA	NA	NA	NA	NA	NA
SAG-MED15	NA	NA	NA	NA	NA	NA
SAG-MED16	NA	NA	NA	TRUE	NA	NA
SAG-MED17	NA	NA	NA	NA	NA	NA
SAG-MED18	NA	NA	NA	NA	NA	NA
SAG-MED19	NA	NA	NA	NA	NA	NA
SAG-MED20	NA	NA	NA	NA	NA	NA
SAG-MED21	II	NA	NA	NA	NA	NA
SAG-MED22	NA	NA	NA	NA	NA	NA
SAG-MED23	NA	NA	NA	NA	NA	NA
SAG-MED24	NA	NA	NA	NA	NA	NA
SAG-MED25	NA	NA	NA	NA	NA	NA
SAG-MED27	NA	NA	NA	NA	NA	NA
SAG-MED28	NA	NA	NA	NA	NA	NA
SAG-MED29	NA	NA	NA	NA	NA	NA
SAG-MED30	NA	NA	NA	NA	NA	NA
SAG-MED31	NA	NA	NA	NA	NA	NA
SAG-MED32	NA	NA	NA	NA	NA	NA
SAG-MED33	NA	NA	NA	NA	NA	NA
SAG-MED34	NA	NA	NA	NA	NA	NA
SAG-MED35	NA	NA	NA	NA	NA	NA
SAG-MED37	NA	NA	NA	NA	NA	NA
SAG-MED38	NA	NA	NA	NA	NA	NA
SAG-MED39	NA	NA	NA	NA	NA	NA
SAG-MED41	NA	NA	NA	NA	NA	NA
SAG-MED43	NA	NA	NA	NA	NA	NA
SAG-MED44	II	NA	NA	NA	NA	NA
SAG-MED45	NA	NA	NA	NA	NA	NA
SAG-MED46	NA	NA	NA	NA	NA	NA
SAG-MED47	NA	NA	NA	NA	NA	NA
SAG-MED48	NA	NA	NA	NA	NA	NA
SAG-MED49	NA	NA	NA	NA	NA	NA
SAG-MED50	NA	NA	NA	NA	NA	NA
SAT136	NA	NA	NA	NA	NA	NA
SAT1561	NA	NA	NA	NA	NA	NA
SAT199	NA	NA	NA	NA	NA	NA
SAT209	NA	NA	NA	NA	NA	NA
SAT212	NA	NA	NA	NA	NA	NA
SFB_3D203	NA	NA	NA	NA	NA	NA
SFB_9D2025	NA	NA	NA	NA	NA	NA
SP27	NA	NA	NA	NA	NA	NA
SP2998	NA	NA	NA	NA	NA	NA
SP299	II	NA	NA	NA	NA	TRUE
SP337	NA	NA	NA	NA	NA	NA
SP346	NA	NA	NA	NA	NA	NA
SP361	NA	NA	NA	NA	NA	NA
SP38	NA	NA	NA	NA	NA	NA
SP4300	NA	NA	NA	NA	NA	NA
SP486	NA	NA	NA	NA	NA	NA
SP81	NA	NA	NA	NA	NA	NA
SP94	NA	NA	NA	NA	NA	NA
UBA2154	NA	NA	NA	NA	NA	NA
UBA4760	NA	NA	NA	NA	NA	NA
